# Comparative reservoir competence of *Peromyscus leucopus*, C57BL/6J, and C3H/HeN for *Borrelia burgdorferi* B31

**DOI:** 10.1101/2023.09.28.559638

**Authors:** Jeffrey S. Bourgeois, Stephanie S. You, Luke H. Clendenen, Muskan Shrestha, Tanja Petnicki-Ocwieja, Sam R Telford, Linden T. Hu

## Abstract

*Borrelia burgdorferi*, a Lyme disease spirochete, causes a range of acute and chronic maladies in humans. However, a primary vertebrate reservoir in the United States, the white-footed deermouse *Peromyscus leucopus*, is reported not to have reduced fitness following infection. While laboratory strains of *Mus musculus* mice have successfully been leveraged to model acute human Lyme disease, the ability for these rodents to model *B. burgdorferi*-*P. leucopus* interactions remains understudied. Here we compared infection of *P. leucopus* with *B. burgdorferi* B31 with infection of the traditional *B. burgdorferi* murine models—C57BL/6J and C3H/HeN *Mus musculus*, which develop signs of inflammation akin to human disease. We find that *B. burgdorferi* were able to reach much higher burdens (10- to 30-times higher) in multiple *M. musculus* skin sites, and that the overall dynamics of infection differed between the two rodent species. We also found that *P. leucopus* remained transmissive to larval *Ixodes scapularis* for a far shorter period than either *M. musculus* strain. In line with these observations, we found that *P. leucopus* does launch a modest but sustained inflammatory response against *B. burgdorferi* in the skin, which we hypothesize leads to reduced bacterial viability and rodent-to-tick transmission in these hosts. Similarly, we also observe evidence of inflammation in infected *P. leucopus* hearts. These observations provide new insight into reservoir species and the *B. burgdorferi* enzootic cycle.

**Importance:** A Lyme disease-causing bacteria, *Borrelia burgdorferi*, must alternate between infecting a vertebrate host—usually rodents or birds—and ticks. In order to be successful in that endeavor the bacteria must avoid being killed by the vertebrate host before it can infect a new larval tick. In this work we examine how *B. burgdorferi* and one of its primary vertebrate reservoirs, *Peromyscus leucopus*, interact during an experimental infection. We find that *B. burgdorferi* appear to colonize its natural host less successfully than conventional laboratory mouse models which aligns with a sustained seemingly anti-bacterial response by *P. leucopus* against the microbe. These data enhance our understanding of *P. leucopus* host-pathogen interactions and could potentially serve as a foundation to uncover ways to disrupt the spread of *B. burgdorferi* in nature.

## Supplementary material for "Comparative reservoir competence of *Peromyscus leucopus*, C57BL/6J, and C3H/HeN for *Borrelia burgdorferi* B31": File S1: SupplementalFile1.xlsx (part 1 of 3)

### Sheet: PEROMYSCUSALLTIMEPOINTS_082723_
Gene ID	baseMean.1WPP	log2FoldChange.1WPP	lfcSE.1WPP	stat.1WPP	pvalue.1WPP	padj.1WPP	Gene ID	baseMean.2WPP	log2FoldChange.2WPP	lfcSE.2WPP	stat.2WPP	pvalue.2WPP	padj.2WPP	Gene ID	baseMean.4WPP	log2FoldChange.4WPP	lfcSE.4WPP	stat.4WPP	pvalue.4WPP	padj.4WPP	Gene ID	baseMean.8WPP	log2FoldChange.8WPP	lfcSE.8WPP	stat.8WPP	pvalue.8WPP	padj.8WPP
A2ml1	198.62	1.00621	0.402244	2.50148	0.0123674	0.741853	A2ml1	198.62	0.754457	0.402473	1.87455	0.0608544	0.65815	A2ml1	198.62	-0.614652	0.405462	-1.51593	0.129538	0.999863	A2ml1	198.62	-0.330776	0.404106	-0.818539	0.41305	0.916489
A4galt	293.213	-0.050434	0.310624	-0.162363	0.87102	0.99964	A4galt	293.213	0.771914	0.308568	2.5016	0.0123634	0.38973	A4galt	293.213	-0.00684485	0.309477	-0.0221175	0.982354	0.999863	A4galt	293.213	0.247568	0.308771	0.801785	0.422678	0.920851
ATP6	39451.6	0.13905	0.293019	0.474543	0.635113	0.99964	ATP6	39451.6	0.122337	0.293017	0.417509	0.676306	0.978947	ATP6	39451.6	0.0474237	0.293014	0.161848	0.871426	0.999863	ATP6	39451.6	-0.222902	0.293016	-0.760716	0.446827	0.928223
ATP8	1698.9	-0.0965624	0.285307	-0.338451	0.735023	0.99964	ATP8	1698.9	0.224748	0.285122	0.78825	0.430551	0.944794	ATP8	1698.9	-0.0448641	0.285118	-0.157353	0.874967	0.999863	ATP8	1698.9	-0.245335	0.285148	-0.860378	0.389581	0.911364
Aaas	294.358	-0.0422577	0.353884	-0.119411	0.90495	0.99964	Aaas	294.358	-0.147894	0.353845	-0.417962	0.675975	0.978947	Aaas	294.358	0.288654	0.352565	0.818727	0.412942	0.999863	Aaas	294.358	0.14158	0.352608	0.401523	0.688035	0.969774
Aacs	1672.58	0.116775	0.166279	0.702284	0.482502	0.99964	Aacs	1672.58	-0.256539	0.166474	-1.54102	0.123312	0.793914	Aacs	1672.58	-0.153984	0.166187	-0.926568	0.354151	0.999863	Aacs	1672.58	0.0269182	0.166012	0.162146	0.871191	0.987888
Aadacl3	94.8794	0.165333	0.458747	0.360402	0.718547	0.99964	Aadacl3	94.8794	-0.821459	0.464061	-1.77015	0.0767017	0.694936	Aadacl3	94.8794	0.23857	0.45689	0.522162	0.601558	0.999863	Aadacl3	94.8794	0.159748	0.456777	0.349728	0.726543	0.975114
Aadat	11.3192	-1.11787	0.966936	-1.1561	0.247642	0.99964	Aadat	11.3192	-1.06705	0.962234	-1.10893	0.26746	0.888476	Aadat	11.3192	-1.00884	0.954353	-1.05709	0.290469	0.999863	Aadat	11.3192	-0.275482	0.941486	-0.292604	0.769825	0.978357
Aagab	450.621	-0.161113	0.258564	-0.623108	0.533213	0.99964	Aagab	450.621	-0.0395497	0.258083	-0.153244	0.878206	0.995484	Aagab	450.621	0.0500114	0.257488	0.194228	0.845997	0.999863	Aagab	450.621	0.1508	0.257207	0.586298	0.557675	0.950188
Aak1	1022.48	0.0631711	0.207036	0.305121	0.760274	0.99964	Aak1	1022.48	0.0395622	0.20694	0.191177	0.848387	0.993906	Aak1	1022.48	0.0752368	0.206672	0.364041	0.715828	0.999863	Aak1	1022.48	-0.197218	0.206796	-0.953683	0.340244	0.898592
Aamdc	121.25	0.218158	0.291292	0.748932	0.453898	0.99964	Aamdc	121.25	0.108682	0.291205	0.373215	0.708988	0.983462	Aamdc	121.25	0.260573	0.288931	0.901851	0.367136	0.999863	Aamdc	121.25	0.194626	0.288748	0.674035	0.500289	0.942081
Aar2	443.302	0.265863	0.160593	1.6555	0.0978222	0.99964	Aar2	443.302	-0.0319392	0.161093	-0.198265	0.842837	0.993906	Aar2	443.302	-0.037051	0.160307	-0.231125	0.817218	0.999863	Aar2	443.302	0.121273	0.159694	0.759408	0.447608	0.928223
Aard	17.341	0.725322	1.19632	0.606296	0.544318	0.99964	Aard	17.341	-0.562611	1.21373	-0.46354	0.642977	0.976356	Aard	17.341	1.81326	1.18715	1.5274	0.126661	0.999863	Aard	17.341	-0.517585	1.20547	-0.429363	0.667659	0.967681
Aars1	1182.33	-0.0520403	0.161066	-0.3231	0.74662	0.99964	Aars1	1182.33	0.083927	0.160771	0.52203	0.60165	0.972695	Aars1	1182.33	0.0352272	0.160545	0.219423	0.82632	0.999863	Aars1	1182.33	0.13087	0.160371	0.816048	0.414473	0.917811
Aars2	253.481	-0.134717	0.287689	-0.468273	0.63959	0.99964	Aars2	253.481	-0.198372	0.287501	-0.689988	0.490202	0.954423	Aars2	253.481	-0.0923442	0.286445	-0.32238	0.747165	0.999863	Aars2	253.481	0.11208	0.285772	0.392202	0.694909	0.970314
Aasdh	136.034	0.0787076	0.273426	0.287857	0.773456	0.99964	Aasdh	136.034	-0.35644	0.275295	-1.29475	0.195405	0.852259	Aasdh	136.034	0.139158	0.271237	0.513051	0.607916	0.999863	Aasdh	136.034	-0.210444	0.27227	-0.772925	0.439567	0.926354
Aasdhppt	522.273	-0.116719	0.150857	-0.773704	0.439106	0.99964	Aasdhppt	522.273	0.0837306	0.149995	0.558222	0.576693	0.967863	Aasdhppt	522.273	-0.250721	0.150105	-1.6703	0.0948599	0.999863	Aasdhppt	522.273	0.0442797	0.14924	0.296701	0.766695	0.978357
Aass	33.332	0.0745478	0.835871	0.0891858	0.928934	0.99964	Aass	33.332	-1.32857	0.84851	-1.56577	0.117402	0.786781	Aass	33.332	-1.40007	0.845533	-1.65584	0.0977546	0.999863	Aass	33.332	0.343043	0.832091	0.412266	0.680144	0.968513
Aatf	442.935	-0.181766	0.230995	-0.786882	0.431351	0.99964	Aatf	442.935	-0.266089	0.230912	-1.15234	0.249182	0.883408	Aatf	442.935	-0.204436	0.230263	-0.887839	0.374627	0.999863	Aatf	442.935	-0.293516	0.230222	-1.27493	0.202335	0.846703
Aatk	235.167	-0.0309888	0.689167	-0.0449656	0.964135	0.99964	Aatk	235.167	-0.503019	0.689733	-0.729295	0.465821	0.952988	Aatk	235.167	0.166654	0.68846	0.242067	0.808728	0.999863	Aatk	235.167	0.388554	0.688174	0.564616	0.572335	0.952077
Abat	29.8612	-0.742549	0.581604	-1.27672	0.201699	0.99964	Abat	29.8612	-0.861305	0.581511	-1.48115	0.138567	0.805759	Abat	29.8612	-0.0963583	0.569204	-0.169286	0.865572	0.999863	Abat	29.8612	-0.407166	0.57095	-0.713138	0.475761	0.934864
Abca1	222.797	-0.388383	0.833101	-0.46619	0.641079	0.99964	Abca1	222.797	-0.163199	0.832737	-0.195979	0.844627	0.993906	Abca1	222.797	-0.228003	0.83255	-0.27386	0.784192	0.999863	Abca1	222.797	-2.05259	0.835147	-2.45776	0.0139805	0.556793
Abca12	3727.19	0.55604	0.36648	1.51724	0.129205	0.99964	Abca12	3727.19	0.0639337	0.36653	0.17443	0.861528	0.993906	Abca12	3727.19	0.0212941	0.366496	0.0581019	0.953667	0.999863	Abca12	3727.19	-0.44101	0.366546	-1.20315	0.228918	0.853951
Abca2	1024.64	0.130742	0.253852	0.515032	0.606531	0.99964	Abca2	1024.64	-0.0732973	0.253923	-0.28866	0.772842	0.987144	Abca2	1024.64	-0.0144737	0.253649	-0.0570618	0.954496	0.999863	Abca2	1024.64	0.506563	0.253282	2	0.0455005	0.677985
Abca3	443.506	-0.0997506	0.217553	-0.458512	0.646585	0.99964	Abca3	443.506	-0.0410872	0.21712	-0.189237	0.849907	0.993906	Abca3	443.506	0.249105	0.216057	1.15296	0.248927	0.999863	Abca3	443.506	0.0686814	0.21616	0.317734	0.750687	0.97777
Abca5	487.761	-0.278038	0.408323	-0.680927	0.495917	0.99964	Abca5	487.761	0.226151	0.407741	0.554644	0.579138	0.967884	Abca5	487.761	-0.566017	0.408194	-1.38664	0.165552	0.999863	Abca5	487.761	-0.854313	0.408386	-2.09193	0.0364451	0.65268
Abca6	25.2031	0.459867	0.923302	0.498068	0.618436	0.99964	Abca6	25.2031	1.07606	0.917451	1.17288	0.240845	0.877495	Abca6	25.2031	1.03838	0.916073	1.13351	0.257	0.999863	Abca6	25.2031	-0.466241	0.928011	-0.502408	0.61538	0.960773
Abca7	324.309	0.279602	0.232151	1.2044	0.228436	0.99964	Abca7	324.309	0.480484	0.231273	2.07756	0.0377494	0.577942	Abca7	324.309	0.429948	0.230747	1.86328	0.0624223	0.999863	Abca7	324.309	0.335774	0.23071	1.45539	0.14556	0.802661
Abca9	501.775	-0.25272	0.276849	-0.912842	0.361326	0.99964	Abca9	501.775	0.192288	0.275994	0.696711	0.485984	0.953197	Abca9	501.775	-0.209532	0.276146	-0.758773	0.447988	0.999863	Abca9	501.775	-0.11259	0.275882	-0.408108	0.683194	0.968694
Abcb1	81.102	-0.573607	0.432823	-1.32527	0.185082	0.99964	Abcb1	81.102	-0.486279	0.431193	-1.12775	0.259425	0.884003	Abcb1	81.102	0.217233	0.426013	0.509921	0.610107	0.999863	Abcb1	81.102	-0.196604	0.427244	-0.460169	0.645395	0.964969
Abcb10	192.967	-0.175029	0.252661	-0.692743	0.488471	0.99964	Abcb10	192.967	-0.190015	0.25216	-0.753551	0.451119	0.952988	Abcb10	192.967	-0.1026	0.250689	-0.409273	0.682339	0.999863	Abcb10	192.967	-0.0418622	0.250136	-0.167358	0.867088	0.986417
Abcb6	448.946	0.145738	0.225826	0.645353	0.518698	0.99964	Abcb6	448.946	-0.0782707	0.226034	-0.346278	0.729134	0.985072	Abcb6	448.946	-0.0986275	0.225517	-0.437339	0.661865	0.999863	Abcb6	448.946	0.0800631	0.225045	0.355765	0.722017	0.974802
Abcb7	596.027	-0.0725469	0.265101	-0.273657	0.784348	0.99964	Abcb7	596.027	0.0163077	0.264832	0.0615774	0.950899	0.996858	Abcb7	596.027	-0.0558191	0.2646	-0.210957	0.832921	0.999863	Abcb7	596.027	-0.520988	0.265003	-1.96597	0.0493022	0.686556
Abcb8	237.828	-0.0703446	0.220958	-0.318362	0.75021	0.99964	Abcb8	237.828	0.141662	0.219528	0.645305	0.518729	0.962121	Abcb8	237.828	0.352653	0.217922	1.61825	0.105608	0.999863	Abcb8	237.828	0.0657625	0.218433	0.301064	0.763365	0.978357
Abcb9	60.9451	0.167626	0.388129	0.431883	0.665827	0.99964	Abcb9	60.9451	0.747176	0.381753	1.95722	0.0503212	0.625766	Abcb9	60.9451	0.503857	0.381427	1.32098	0.186508	0.999863	Abcb9	60.9451	0.673856	0.379693	1.77474	0.075941	0.744684
Abcc1	1402.2	0.136323	0.181487	0.751146	0.452565	0.99964	Abcc1	1402.2	-0.0211716	0.181515	-0.116639	0.907147	0.996313	Abcc1	1402.2	-0.00534883	0.181296	-0.0295033	0.976463	0.999863	Abcc1	1402.2	-0.148079	0.181314	-0.816704	0.414098	0.917691
Abcc10	556.449	0.288805	0.309898	0.931936	0.351369	0.99964	Abcc10	556.449	0.125098	0.309947	0.40361	0.686499	0.979659	Abcc10	556.449	-0.0865313	0.309862	-0.279257	0.780047	0.999863	Abcc10	556.449	0.433427	0.309266	1.40147	0.161073	0.810816
Abcc3	477.3	-0.0244192	0.26946	-0.0906229	0.927792	0.99964	Abcc3	477.3	-0.187448	0.269527	-0.695468	0.486762	0.953319	Abcc3	477.3	-0.282746	0.269226	-1.05022	0.293617	0.999863	Abcc3	477.3	0.0623518	0.268634	0.232107	0.816455	0.981087
Abcc4	531.195	0.00486605	0.20028	0.0242962	0.980616	0.99964	Abcc4	531.195	0.0730756	0.19992	0.365524	0.71472	0.983462	Abcc4	531.195	-0.073727	0.199688	-0.369212	0.71197	0.999863	Abcc4	531.195	-0.27551	0.199834	-1.37869	0.16799	0.815197
Abcc5	1497.43	-0.070842	0.226919	-0.31219	0.754896	0.99964	Abcc5	1497.43	-0.182216	0.226912	-0.803027	0.421959	0.941039	Abcc5	1497.43	0.103058	0.226595	0.45481	0.649246	0.999863	Abcc5	1497.43	0.0582753	0.226563	0.257215	0.797013	0.979615
Abcc8	18.5542	0.513057	0.850125	0.603507	0.546171	0.99964	Abcc8	18.5542	-0.10201	0.85696	-0.119037	0.905246	0.996313	Abcc8	18.5542	0.629247	0.844938	0.744725	0.456438	0.999863	Abcc8	18.5542	0.0820952	0.849107	0.0966842	0.922977	0.995804
Abcc9	132.916	-0.120383	0.398259	-0.302272	0.762445	0.99964	Abcc9	132.916	-0.0491501	0.397423	-0.123672	0.901575	0.996313	Abcc9	132.916	0.325305	0.395291	0.822952	0.410535	0.999863	Abcc9	132.916	-0.148481	0.396337	-0.374633	0.707934	0.973336
Abcd1	125.863	0.126156	0.342812	0.368003	0.712871	0.99964	Abcd1	125.863	0.189224	0.34177	0.553661	0.579811	0.967884	Abcd1	125.863	0.745334	0.338412	2.20244	0.027634	0.999863	Abcd1	125.863	0.494026	0.338843	1.45798	0.144846	0.802661
Abcd2	51.044	-0.976968	0.616005	-1.58598	0.112745	0.99964	Abcd2	51.044	-0.253813	0.606167	-0.418719	0.675422	0.978947	Abcd2	51.044	1.27328	0.597198	2.1321	0.0329987	0.999863	Abcd2	51.044	-0.462914	0.604646	-0.765595	0.443917	0.927293
Abcd3	1898.69	-0.0759937	0.142086	-0.534844	0.592758	0.99964	Abcd3	1898.69	-0.29161	0.142161	-2.05127	0.0402405	0.583113	Abcd3	1898.69	-0.253822	0.14192	-1.78849	0.0736976	0.999863	Abcd3	1898.69	-0.129882	0.141772	-0.916131	0.359598	0.904065
Abcd4	858.719	0.141631	0.207066	0.683991	0.493981	0.99964	Abcd4	858.719	0.337674	0.206705	1.63361	0.102342	0.760961	Abcd4	858.719	0.00405484	0.206756	0.0196117	0.984353	0.999863	Abcd4	858.719	0.269043	0.206405	1.30347	0.192414	0.837414
Abce1	1899.4	-0.228291	0.199679	-1.14329	0.252917	0.99964	Abce1	1899.4	-0.213509	0.199597	-1.0697	0.284753	0.897842	Abce1	1899.4	0.0263932	0.199348	0.132397	0.89467	0.999863	Abce1	1899.4	-0.307941	0.199441	-1.54402	0.122583	0.778189
Abcf1	1563.15	0.0386597	0.161328	0.239635	0.810613	0.99964	Abcf1	1563.15	-0.0941211	0.161336	-0.583385	0.559634	0.967735	Abcf1	1563.15	0.159979	0.16094	0.994027	0.320209	0.999863	Abcf1	1563.15	0.040375	0.160942	0.250867	0.801917	0.979799
Abcf3	832.23	-0.087293	0.15904	-0.548873	0.583093	0.99964	Abcf3	832.23	-0.014274	0.158706	-0.0899394	0.928335	0.996313	Abcf3	832.23	0.0887602	0.158164	0.56119	0.574668	0.999863	Abcf3	832.23	0.154163	0.157959	0.975969	0.32908	0.896051
Abcg1	612.244	0.102752	0.169753	0.605302	0.544978	0.99964	Abcg1	612.244	0.248494	0.169185	1.46877	0.141894	0.806876	Abcg1	612.244	0.267481	0.168656	1.58595	0.11275	0.999863	Abcg1	612.244	0.432854	0.16826	2.57253	0.0100959	0.503438
Abcg4	104.396	0.622615	0.373016	1.66914	0.0950906	0.999551	Abcg4	104.396	0.559406	0.372741	1.50079	0.13341	0.802313	Abcg4	104.396	0.328074	0.372498	0.880738	0.378459	0.999863	Abcg4	104.396	0.0422091	0.373302	0.11307	0.909975	0.992658
Abhd1	97.9157	0.166613	0.313987	0.530636	0.595671	0.99964	Abhd1	97.9157	0.318138	0.312206	1.019	0.308203	0.907281	Abhd1	97.9157	-0.121883	0.313127	-0.389244	0.697096	0.999863	Abhd1	97.9157	0.298336	0.310247	0.961609	0.336246	0.897227
Abhd10	109.726	-0.43447	0.32187	-1.34983	0.17707	0.99964	Abhd10	109.726	0.247114	0.316537	0.780681	0.43499	0.946526	Abhd10	109.726	0.129763	0.315733	0.410991	0.681079	0.999863	Abhd10	109.726	0.0640678	0.315544	0.203039	0.839104	0.982411
Abhd11	351.764	-0.0605048	0.222679	-0.271713	0.785843	0.99964	Abhd11	351.764	-0.15525	0.222602	-0.697432	0.485532	0.953133	Abhd11	351.764	-0.248581	0.222119	-1.11914	0.263082	0.999863	Abhd11	351.764	-0.125534	0.221611	-0.566461	0.571081	0.951814
Abhd12	526.187	0.105172	0.169664	0.619886	0.535333	0.99964	Abhd12	526.187	-0.0419129	0.169721	-0.246952	0.804946	0.991197	Abhd12	526.187	0.158578	0.168708	0.939955	0.347241	0.999863	Abhd12	526.187	0.0661379	0.168675	0.392103	0.694982	0.970314
Abhd12b	339.659	0.67847	0.321138	2.11271	0.0346259	0.894335	Abhd12b	339.659	0.198978	0.321743	0.618437	0.536287	0.964162	Abhd12b	339.659	0.250869	0.32117	0.78111	0.434738	0.999863	Abhd12b	339.659	-0.0878479	0.321537	-0.273212	0.78469	0.979325
Abhd13	803.367	0.0567643	0.228653	0.248255	0.803937	0.99964	Abhd13	803.367	0.0217267	0.228554	0.0950617	0.924266	0.996313	Abhd13	803.367	-0.0344757	0.228324	-0.150995	0.87998	0.999863	Abhd13	803.367	-0.0414004	0.228225	-0.181401	0.856052	0.984405
Abhd14a	82.7746	-0.39185	0.365781	-1.07127	0.284048	0.99964	Abhd14a	82.7746	-0.112573	0.362475	-0.310567	0.75613	0.986033	Abhd14a	82.7746	-0.0821656	0.360424	-0.227969	0.81967	0.999863	Abhd14a	82.7746	0.321836	0.357929	0.899163	0.368566	0.908215
Abhd14b	166.902	-0.674302	0.312323	-2.15899	0.0308509	0.878303	Abhd14b	166.902	-0.163454	0.309379	-0.528331	0.59727	0.972534	Abhd14b	166.902	-0.184551	0.308478	-0.598262	0.549665	0.999863	Abhd14b	166.902	-0.291463	0.308464	-0.944887	0.344717	0.90013
Abhd15	26.6431	-0.39589	0.807129	-0.490491	0.623786	0.99964	Abhd15	26.6431	1.26691	0.785406	1.61306	0.106732	0.769415	Abhd15	26.6431	0.849993	0.786265	1.08105	0.279674	0.999863	Abhd15	26.6431	0.81894	0.785723	1.04228	0.297284	0.880487
Abhd16a	723.418	0.118802	0.191254	0.621173	0.534486	0.99964	Abhd16a	723.418	-0.0959352	0.191402	-0.501224	0.616214	0.972695	Abhd16a	723.418	0.155758	0.190654	0.816966	0.413948	0.999863	Abhd16a	723.418	0.223721	0.190456	1.17466	0.24013	0.859643
Abhd16b	33.6003	0.264819	0.633197	0.418225	0.675782	0.99964	Abhd16b	33.6003	0.769144	0.62829	1.22419	0.220882	0.865755	Abhd16b	33.6003	-0.442442	0.636312	-0.695322	0.486854	0.999863	Abhd16b	33.6003	-0.117477	0.631933	-0.185901	0.852522	0.983674
Abhd17a	1261.01	0.241526	0.172305	1.40174	0.160993	0.99964	Abhd17a	1261.01	0.0457009	0.172373	0.265128	0.790911	0.988231	Abhd17a	1261.01	-0.0449198	0.1722	-0.260858	0.794202	0.999863	Abhd17a	1261.01	0.127528	0.17198	0.741526	0.458374	0.92964
Abhd17b	562.024	0.306913	0.241127	1.27283	0.203078	0.99964	Abhd17b	562.024	0.441158	0.240766	1.83231	0.0669053	0.67436	Abhd17b	562.024	0.232622	0.240672	0.966553	0.333768	0.999863	Abhd17b	562.024	-0.00191691	0.240824	-0.0079598	0.993649	0.99991
Abhd17c	576.624	0.314358	0.215087	1.46154	0.143868	0.99964	Abhd17c	576.624	0.226342	0.215032	1.0526	0.292526	0.899392	Abhd17c	576.624	0.00223784	0.21494	0.0104115	0.991693	0.999863	Abhd17c	576.624	0.16623	0.214562	0.774741	0.438493	0.925997
Abhd18	79.7585	-0.530218	0.493458	-1.0745	0.2826	0.99964	Abhd18	79.7585	-0.536041	0.492717	-1.08793	0.276626	0.893195	Abhd18	79.7585	0.0306145	0.488807	0.0626311	0.95006	0.999863	Abhd18	79.7585	-0.675582	0.491284	-1.37513	0.16909	0.815521
Abhd2	989.324	-0.101386	0.166686	-0.608243	0.543026	0.99964	Abhd2	989.324	-0.318317	0.16682	-1.90814	0.0563726	0.646075	Abhd2	989.324	0.141494	0.165959	0.852585	0.393889	0.999863	Abhd2	989.324	-0.0521655	0.166031	-0.314192	0.753375	0.97777
Abhd3	59.3639	0.0121398	0.466921	0.0259996	0.979258	0.99964	Abhd3	59.3639	0.231908	0.464302	0.499478	0.617443	0.972695	Abhd3	59.3639	0.232752	0.462529	0.503217	0.614812	0.999863	Abhd3	59.3639	0.0262828	0.463086	0.0567558	0.95474	0.998278
Abhd4	689.707	-0.238979	0.221571	-1.07857	0.280781	0.99964	Abhd4	689.707	-0.0933378	0.221167	-0.422024	0.673008	0.97836	Abhd4	689.707	-0.0432657	0.220759	-0.195986	0.844621	0.999863	Abhd4	689.707	0.0627726	0.220536	0.284637	0.775922	0.978357
Abhd5	1835.36	0.110938	0.195261	0.56815	0.569933	0.99964	Abhd5	1835.36	-0.141013	0.195336	-0.721899	0.470356	0.952988	Abhd5	1835.36	0.0458688	0.195093	0.235113	0.814121	0.999863	Abhd5	1835.36	-0.286613	0.195195	-1.46834	0.142011	0.802168
Abhd6	480.02	0.0167423	0.280294	0.0597312	0.95237	0.99964	Abhd6	480.02	-0.141127	0.280348	-0.503399	0.614684	0.972695	Abhd6	480.02	-0.0950233	0.279887	-0.339506	0.734228	0.999863	Abhd6	480.02	-0.268026	0.27996	-0.957375	0.338378	0.898187
Abhd8	336.399	0.2629	0.184971	1.4213	0.15523	0.99964	Abhd8	336.399	0.191635	0.184807	1.03695	0.299761	0.902788	Abhd8	336.399	-0.151396	0.184975	-0.818467	0.41309	0.999863	Abhd8	336.399	0.16436	0.183804	0.894214	0.371208	0.908215
Abi2	481.719	-0.0914391	0.174311	-0.524574	0.59988	0.99964	Abi2	481.719	0.0505593	0.173608	0.291226	0.770878	0.987144	Abi2	481.719	0.167534	0.172756	0.96977	0.332161	0.999863	Abi2	481.719	0.0672293	0.172736	0.389203	0.697126	0.971115
Abi3	41.5648	0.114046	0.597338	0.190923	0.848586	0.99964	Abi3	41.5648	0.100634	0.596201	0.168792	0.865961	0.993906	Abi3	41.5648	0.789157	0.589122	1.33955	0.180392	0.999863	Abi3	41.5648	0.703585	0.588985	1.19457	0.232254	0.854822
Abitram	59.6974	-0.322347	0.500797	-0.643667	0.519791	0.99964	Abitram	59.6974	-0.8636	0.504398	-1.71214	0.0868709	0.715677	Abitram	59.6974	0.0346999	0.496335	0.0699123	0.944263	0.999863	Abitram	59.6974	-0.588397	0.499051	-1.17903	0.238386	0.858734
Abl1	1538.27	0.000928667	0.200785	0.00462517	0.99631	0.99964	Abl1	1538.27	0.0583423	0.200656	0.290758	0.771237	0.987144	Abl1	1538.27	0.0999156	0.20046	0.498432	0.61818	0.999863	Abl1	1538.27	0.262803	0.200323	1.3119	0.189554	0.837272
Ablim1	2338.64	0.00505964	0.206394	0.0245145	0.980442	0.99964	Ablim1	2338.64	-0.0927064	0.206383	-0.449196	0.65329	0.976461	Ablim1	2338.64	0.112314	0.206199	0.544687	0.585969	0.999863	Ablim1	2338.64	-0.153832	0.206249	-0.745856	0.455754	0.92964
Ablim2	395.813	0.102552	0.229116	0.447597	0.654444	0.99964	Ablim2	395.813	-0.0184969	0.229111	-0.0807335	0.935654	0.996858	Ablim2	395.813	0.0781643	0.228336	0.342321	0.732109	0.999863	Ablim2	395.813	-0.0661912	0.228392	-0.289814	0.771959	0.978357
Ablim3	244.959	-0.103698	0.282592	-0.366952	0.713655	0.99964	Ablim3	244.959	-0.00901828	0.281881	-0.0319932	0.974477	0.997642	Ablim3	244.959	0.109313	0.280815	0.389271	0.697075	0.999863	Ablim3	244.959	0.127972	0.280526	0.456186	0.648256	0.966033
Abr	1300.55	0.0288251	0.232981	0.123723	0.901535	0.99964	Abr	1300.55	-0.202664	0.233061	-0.869574	0.384533	0.935154	Abr	1300.55	-0.0766693	0.232788	-0.329352	0.741889	0.999863	Abr	1300.55	0.161904	0.232605	0.696047	0.486399	0.937542
Abra	175.83	0.52741	1.12424	0.469128	0.638978	0.99964	Abra	175.83	0.0252289	1.12466	0.0224325	0.982103	0.99922	Abra	175.83	0.51392	1.1239	0.457264	0.647481	0.999863	Abra	175.83	0.441314	1.12387	0.392674	0.69456	0.970314
Abracl	575.533	0.069571	0.192492	0.361424	0.717783	0.99964	Abracl	575.533	0.115169	0.19216	0.599341	0.548946	0.965403	Abracl	575.533	0.252185	0.191482	1.31702	0.187832	0.999863	Abracl	575.533	0.162189	0.191449	0.847166	0.396903	0.913474
Abraxas1	55.4994	-0.139365	0.713402	-0.195352	0.845117	0.99964	Abraxas1	55.4994	-0.0953175	0.712419	-0.133794	0.893565	0.996313	Abraxas1	55.4994	-0.0869362	0.710947	-0.122282	0.902676	0.999863	Abraxas1	55.4994	0.33208	0.708918	0.468433	0.639475	0.963272
Abraxas2	443.816	0.10086	0.141718	0.711693	0.476655	0.99964	Abraxas2	443.816	0.0767085	0.141392	0.542525	0.587457	0.970381	Abraxas2	443.816	-0.0172488	0.14081	-0.122497	0.902505	0.999863	Abraxas2	443.816	0.0617987	0.14033	0.440381	0.659661	0.966564
Abt1	378.326	0.238904	0.200574	1.1911	0.233613	0.99964	Abt1	378.326	0.0490062	0.200751	0.244114	0.807143	0.991197	Abt1	378.326	-0.0263914	0.200212	-0.131817	0.895129	0.999863	Abt1	378.326	0.126235	0.19964	0.632313	0.527182	0.946407
Abtb1	677.205	0.459672	0.188656	2.43656	0.0148277	0.778806	Abtb1	677.205	0.105698	0.189009	0.55922	0.576011	0.967863	Abtb1	677.205	0.167116	0.1885	0.886561	0.375315	0.999863	Abtb1	677.205	0.0184152	0.188546	0.0976699	0.922194	0.995571
Abtb2	1041.32	0.4831	0.202455	2.38621	0.0170232	0.782966	Abtb2	1041.32	0.10185	0.202701	0.502464	0.615341	0.972695	Abtb2	1041.32	0.17468	0.202373	0.86316	0.388049	0.999863	Abtb2	1041.32	0.221314	0.202248	1.09427	0.273835	0.875746
Acaa2	967.688	0.238681	0.148107	1.61155	0.10706	0.99964	Acaa2	967.688	0.125618	0.148092	0.848243	0.396302	0.935967	Acaa2	967.688	0.174775	0.14766	1.18363	0.236558	0.999863	Acaa2	967.688	0.201211	0.147506	1.36408	0.172541	0.818795
Acaca	1314.13	-0.237096	0.15113	-1.56883	0.116689	0.99964	Acaca	1314.13	-0.327078	0.151092	-2.16476	0.0304062	0.544223	Acaca	1314.13	-0.0287069	0.150551	-0.190679	0.848777	0.999863	Acaca	1314.13	-0.415531	0.150777	-2.75593	0.00585255	0.439527
Acacb	845.923	-0.0289143	0.380581	-0.075974	0.93944	0.99964	Acacb	845.923	0.123908	0.380378	0.325749	0.744615	0.985346	Acacb	845.923	0.246529	0.380143	0.648516	0.516651	0.999863	Acacb	845.923	0.551603	0.379958	1.45175	0.146572	0.802726
Acad10	626.949	0.0614906	0.23223	0.264783	0.791177	0.99964	Acad10	626.949	-0.199357	0.232433	-0.857695	0.391061	0.935154	Acad10	626.949	-0.241104	0.232089	-1.03884	0.298878	0.999863	Acad10	626.949	0.0649498	0.231611	0.280426	0.77915	0.978357
Acad11	507.423	-0.161994	0.179351	-0.903221	0.366408	0.99964	Acad11	507.423	-0.470331	0.17983	-2.61542	0.00891166	0.338322	Acad11	507.423	-0.139472	0.17844	-0.781621	0.434438	0.999863	Acad11	507.423	-0.0776281	0.178142	-0.435764	0.663008	0.967403
Acad8	339.95	-0.0153118	0.260268	-0.058831	0.953087	0.99964	Acad8	339.95	0.0919656	0.259701	0.354121	0.723248	0.983995	Acad8	339.95	0.185494	0.258945	0.716347	0.473777	0.999863	Acad8	339.95	0.0761911	0.258936	0.294247	0.76857	0.978357
Acad9	1018.86	-0.0231919	0.18211	-0.127351	0.898662	0.99964	Acad9	1018.86	-0.249633	0.182237	-1.36983	0.17074	0.831194	Acad9	1018.86	0.137316	0.181554	0.756338	0.449447	0.999863	Acad9	1018.86	-0.0941261	0.181651	-0.51817	0.60434	0.960121
Acadl	1992.95	0.0199377	0.167308	0.119168	0.905142	0.99964	Acadl	1992.95	0.102238	0.167169	0.611582	0.540814	0.964416	Acadl	1992.95	0.250522	0.166935	1.50072	0.133428	0.999863	Acadl	1992.95	0.300136	0.166861	1.79872	0.0720635	0.740353
Acadm	1059.77	0.0620327	0.195018	0.318087	0.750419	0.99964	Acadm	1059.77	-0.188047	0.19516	-0.96355	0.335272	0.91735	Acadm	1059.77	0.246825	0.194496	1.26905	0.204425	0.999863	Acadm	1059.77	0.147168	0.194485	0.756709	0.449224	0.928223
Acads	299.866	-0.0726928	0.304237	-0.238935	0.811156	0.99964	Acads	299.866	0.0942644	0.303547	0.310543	0.756148	0.986033	Acads	299.866	0.0389812	0.303092	0.128612	0.897665	0.999863	Acads	299.866	0.112491	0.302768	0.371543	0.710233	0.973336
Acadsb	128.758	0.434189	0.306742	1.41548	0.156927	0.99964	Acadsb	128.758	0.408079	0.306248	1.33251	0.182692	0.84183	Acadsb	128.758	0.60398	0.30423	1.98528	0.0471137	0.999863	Acadsb	128.758	0.148723	0.305606	0.486649	0.626507	0.960914
Acadvl	1744.5	0.155031	0.167226	0.927073	0.353889	0.99964	Acadvl	1744.5	-0.171855	0.167385	-1.0267	0.304562	0.905065	Acadvl	1744.5	0.256818	0.166915	1.53861	0.123899	0.999863	Acadvl	1744.5	0.155904	0.166907	0.934077	0.350264	0.901946
Acan	1996.64	-0.0154737	0.504728	-0.0306575	0.975543	0.99964	Acan	1996.64	-0.376676	0.504792	-0.7462	0.455546	0.952988	Acan	1996.64	0.117627	0.504616	0.233102	0.815682	0.999863	Acan	1996.64	0.778679	0.504513	1.54343	0.122727	0.778308
Acap1	239.45	0.190612	0.341264	0.558547	0.576471	0.99964	Acap1	239.45	0.486137	0.340226	1.42887	0.153043	0.810312	Acap1	239.45	-0.173359	0.34114	-0.508177	0.611329	0.999863	Acap1	239.45	0.652287	0.339223	1.92288	0.0544946	0.696495
Acap2	406.878	0.407523	0.462353	0.881411	0.378095	0.99964	Acap2	406.878	0.308288	0.462332	0.666811	0.504893	0.95939	Acap2	406.878	0.0793198	0.462284	0.171582	0.863766	0.999863	Acap2	406.878	-0.812439	0.463182	-1.75404	0.0794243	0.748661
Acap3	1329.78	0.240538	0.192819	1.24748	0.212221	0.99964	Acap3	1329.78	0.243825	0.192725	1.26515	0.205819	0.858238	Acap3	1329.78	-0.0624522	0.192741	-0.324021	0.745922	0.999863	Acap3	1329.78	0.0306081	0.192599	0.158921	0.873731	0.988086
Acat1	2465.26	-0.142386	0.165613	-0.859751	0.389926	0.99964	Acat1	2465.26	-0.0599125	0.165503	-0.362004	0.717349	0.983685	Acat1	2465.26	0.0244986	0.16534	0.148172	0.882207	0.999863	Acat1	2465.26	-0.0938148	0.16534	-0.567405	0.570439	0.951814
Acbd3	873.35	0.0958244	0.196338	0.488058	0.625509	0.99964	Acbd3	873.35	-0.0154959	0.196324	-0.0789302	0.937088	0.996858	Acbd3	873.35	-0.132968	0.196141	-0.677921	0.497822	0.999863	Acbd3	873.35	-0.164622	0.196056	-0.83967	0.401094	0.915662
Acbd4	159.822	0.217225	0.271721	0.79944	0.424035	0.99964	Acbd4	159.822	0.399206	0.270373	1.4765	0.139809	0.805759	Acbd4	159.822	-0.0133503	0.270885	-0.0492841	0.960693	0.999863	Acbd4	159.822	0.131144	0.269884	0.485928	0.627018	0.960914
Acbd7	11.5598	1.14515	1.03741	1.10386	0.269655	0.99964	Acbd7	11.5598	-1.67735	1.11972	-1.49801	0.13413	0.802313	Acbd7	11.5598	0.679404	1.03803	0.654512	0.512782	0.999863	Acbd7	11.5598	0.480332	1.03906	0.462275	0.643884	0.964568
Accs	80.3824	0.0420927	0.321592	0.130889	0.895863	0.99964	Accs	80.3824	0.274512	0.318899	0.860813	0.389341	0.935154	Accs	80.3824	-0.4584	0.322305	-1.42226	0.154952	0.999863	Accs	80.3824	0.18128	0.317067	0.571739	0.567499	0.951814
Acd	416.921	0.35131	0.229049	1.53378	0.125084	0.99964	Acd	416.921	0.187808	0.229136	0.819634	0.412425	0.939979	Acd	416.921	0.130774	0.228673	0.571881	0.567403	0.999863	Acd	416.921	0.437748	0.227987	1.92006	0.0548503	0.697633
Ace2	516.948	-0.442586	0.679022	-0.651799	0.514531	0.99964	Ace2	516.948	-0.810565	0.67921	-1.19339	0.232715	0.876549	Ace2	516.948	0.459821	0.678418	0.677785	0.497908	0.999863	Ace2	516.948	-1.3194	0.679305	-1.94229	0.0521024	0.695478
Acer1	2143.83	0.427105	0.209799	2.03578	0.0417727	0.922518	Acer1	2143.83	-0.099764	0.209969	-0.475136	0.63469	0.976289	Acer1	2143.83	-0.327292	0.209944	-1.55895	0.119008	0.999863	Acer1	2143.83	-0.176899	0.20983	-0.843056	0.399197	0.915662
Acer3	1195.98	-0.131608	0.223791	-0.588087	0.556474	0.99964	Acer3	1195.98	-0.139445	0.223699	-0.623359	0.533049	0.963563	Acer3	1195.98	-0.219689	0.223555	-0.98271	0.32575	0.999863	Acer3	1195.98	-0.19909	0.223467	-0.890913	0.372976	0.908215
Ache	201.292	0.66393	0.47828	1.38816	0.165088	0.99964	Ache	201.292	-0.0041426	0.479452	-0.00864029	0.993106	0.999558	Ache	201.292	0.00516049	0.478769	0.0107787	0.9914	0.999863	Ache	201.292	0.582803	0.477606	1.22026	0.222367	0.850907
Acin1	2237.95	0.0781397	0.141376	0.55271	0.580462	0.99964	Acin1	2237.95	0.0358889	0.14132	0.253955	0.79953	0.989573	Acin1	2237.95	0.159876	0.141082	1.13322	0.257123	0.999863	Acin1	2237.95	0.177959	0.141017	1.26197	0.206959	0.847406
Ackr1	88.8558	-1.043	0.453803	-2.29835	0.0215419	0.852825	Ackr1	88.8558	-0.0456818	0.445817	-0.102468	0.918386	0.996313	Ackr1	88.8558	0.157208	0.443841	0.354199	0.72319	0.999863	Ackr1	88.8558	-0.10342	0.444371	-0.232734	0.815968	0.98106
Ackr2	84.5785	0.18183	0.362598	0.501465	0.616044	0.99964	Ackr2	84.5785	0.255507	0.361241	0.707303	0.479378	0.952988	Ackr2	84.5785	0.390787	0.358879	1.08891	0.276194	0.999863	Ackr2	84.5785	0.181437	0.359381	0.50486	0.613657	0.960773
Ackr3	391.943	-0.150389	0.297201	-0.506017	0.612845	0.99964	Ackr3	391.943	0.532383	0.295745	1.80014	0.071838	0.684694	Ackr3	391.943	0.124866	0.29592	0.421959	0.673055	0.999863	Ackr3	391.943	0.16481	0.295703	0.55735	0.577288	0.95333
Ackr4	369.763	0.223752	0.357718	0.625498	0.531644	0.99964	Ackr4	369.763	0.5701	0.356998	1.59693	0.110282	0.774301	Ackr4	369.763	0.296657	0.356986	0.831006	0.40597	0.999863	Ackr4	369.763	0.446875	0.356671	1.2529	0.210241	0.849741
Acly	3208.91	0.0533736	0.136968	0.389681	0.696773	0.99964	Acly	3208.91	-0.190333	0.137029	-1.389	0.164834	0.827095	Acly	3208.91	0.0287653	0.136804	0.210266	0.83346	0.999863	Acly	3208.91	0.0976284	0.136739	0.713978	0.475241	0.934732
Aco1	841.046	0.0688823	0.230144	0.299301	0.764711	0.99964	Aco1	841.046	-0.0936141	0.23019	-0.406682	0.684241	0.979227	Aco1	841.046	0.105005	0.229706	0.457126	0.647581	0.999863	Aco1	841.046	0.24719	0.229506	1.07705	0.281456	0.875746
Aco2	783.016	-0.084554	0.218581	-0.386831	0.698882	0.99964	Aco2	783.016	-0.140403	0.218489	-0.642611	0.520476	0.962121	Aco2	783.016	0.236445	0.217774	1.08573	0.277597	0.999863	Aco2	783.016	0.135541	0.217761	0.622431	0.533658	0.947168
Acot11	48.1388	0.358363	0.475072	0.754334	0.450649	0.99964	Acot11	48.1388	-0.387097	0.481269	-0.804326	0.421208	0.941039	Acot11	48.1388	0.29314	0.47259	0.620285	0.53507	0.999863	Acot11	48.1388	0.0876069	0.473226	0.185127	0.853129	0.983674
Acot13	117.832	-0.0673131	0.283145	-0.237734	0.812087	0.99964	Acot13	117.832	-0.13185	0.282749	-0.466313	0.640991	0.976356	Acot13	117.832	-0.0472965	0.280597	-0.168557	0.866145	0.999863	Acot13	117.832	0.0585092	0.279596	0.209263	0.834243	0.981857
Acot6	11.0819	-0.226637	1.20848	-0.187539	0.851238	0.99964	Acot6	11.0819	-0.343642	1.20835	-0.28439	0.776111	0.987144	Acot6	11.0819	0.431014	1.19319	0.361229	0.717928	0.999863	Acot6	11.0819	0.318973	1.19318	0.26733	0.789215	0.979568
Acot7	788.377	0.489713	0.267294	1.83212	0.0669342	0.970482	Acot7	788.377	0.240441	0.267406	0.899161	0.368567	0.932517	Acot7	788.377	0.203406	0.267197	0.76126	0.446502	0.999863	Acot7	788.377	-0.132668	0.267382	-0.496174	0.619772	0.960773
Acot8	181.743	-0.440914	0.295524	-1.49197	0.135706	0.99964	Acot8	181.743	-0.34693	0.294556	-1.17781	0.238874	0.877495	Acot8	181.743	-0.165373	0.292902	-0.564603	0.572344	0.999863	Acot8	181.743	-0.215385	0.29272	-0.735805	0.461849	0.92964
Acot9	634.172	0.00358044	0.196432	0.0182273	0.985457	0.99964	Acot9	634.172	-0.0155961	0.196264	-0.0794647	0.936663	0.996858	Acot9	634.172	-0.291372	0.19625	-1.48469	0.137625	0.999863	Acot9	634.172	-0.173771	0.19592	-0.886948	0.375107	0.908215
Acox1	1294.65	-0.155069	0.135004	-1.14862	0.250712	0.99964	Acox1	1294.65	-0.280165	0.135007	-2.07519	0.0379688	0.577942	Acox1	1294.65	-0.00777045	0.134383	-0.0578232	0.953889	0.999863	Acox1	1294.65	0.0615887	0.134224	0.45885	0.646342	0.965417
Acox2	7.12173	0.170685	1.14524	0.149038	0.881524	0.99964	Acox2	7.12173	1.44971	1.10594	1.31084	0.189912	0.846154	Acox2	7.12173	0.674634	1.1156	0.604729	0.545359	0.999863	Acox2	7.12173	1.35217	1.10136	1.22772	0.21955	0.850284
Acox3	651.119	-0.11217	0.234677	-0.477976	0.632667	0.99964	Acox3	651.119	0.0692658	0.234236	0.295709	0.767452	0.987144	Acox3	651.119	0.0780518	0.233892	0.333709	0.738599	0.999863	Acox3	651.119	0.107521	0.233745	0.459994	0.645521	0.964969
Acp1	852.422	0.0176074	0.179847	0.097902	0.92201	0.99964	Acp1	852.422	0.224149	0.179427	1.24925	0.211573	0.86118	Acp1	852.422	0.00171247	0.179358	0.0095478	0.992382	0.999863	Acp1	852.422	-0.327036	0.17961	-1.82081	0.0686352	0.729708
Acp2	277.072	0.165687	0.306735	0.540163	0.589084	0.99964	Acp2	277.072	-0.102699	0.307142	-0.33437	0.7381	0.985072	Acp2	277.072	0.437178	0.305286	1.43203	0.152136	0.999863	Acp2	277.072	0.413218	0.305138	1.3542	0.175673	0.822247
Acp3	2699.36	0.298447	0.21185	1.40876	0.158905	0.99964	Acp3	2699.36	-0.186899	0.21198	-0.881683	0.377948	0.933654	Acp3	2699.36	-0.0414939	0.21183	-0.195883	0.844702	0.999863	Acp3	2699.36	-0.118793	0.211818	-0.560825	0.574917	0.95333
Acp5	533.066	0.223431	0.255877	0.873196	0.382556	0.99964	Acp5	533.066	0.378257	0.255477	1.48059	0.138715	0.805759	Acp5	533.066	0.111006	0.255456	0.434543	0.663895	0.999863	Acp5	533.066	0.17222	0.255241	0.674735	0.499844	0.941904
Acp6	589.477	0.104147	0.193149	0.539204	0.589746	0.99964	Acp6	589.477	0.219666	0.192728	1.13977	0.25438	0.883802	Acp6	589.477	-0.0482686	0.1927	-0.250486	0.802211	0.999863	Acp6	589.477	0.0999686	0.192315	0.519817	0.603191	0.960121
Acp7	210.645	0.939744	0.348891	2.69351	0.0070703	0.623884	Acp7	210.645	0.362252	0.350132	1.03462	0.300848	0.903751	Acp7	210.645	0.884677	0.348164	2.54098	0.0110543	0.938729	Acp7	210.645	0.408271	0.348915	1.17012	0.241954	0.859643
Acsbg1	3040.46	0.316943	0.219454	1.44423	0.148674	0.99964	Acsbg1	3040.46	-0.0180188	0.219518	-0.0820835	0.93458	0.996858	Acsbg1	3040.46	-0.0663221	0.219448	-0.302222	0.762483	0.999863	Acsbg1	3040.46	0.0798852	0.219381	0.364138	0.715755	0.974396
Acsbg2	135.553	0.0626978	0.372735	0.16821	0.866418	0.99964	Acsbg2	135.553	0.115793	0.372074	0.311209	0.755642	0.986033	Acsbg2	135.553	-0.946277	0.375658	-2.51899	0.0117692	0.950389	Acsbg2	135.553	0.114432	0.37085	0.308567	0.757651	0.97777
Acsf2	257.99	0.117031	0.687767	0.170161	0.864883	0.99964	Acsf2	257.99	0.0752485	0.687661	0.109427	0.912864	0.996313	Acsf2	257.99	0.262704	0.687153	0.382307	0.702233	0.999863	Acsf2	257.99	0.550632	0.686829	0.801702	0.422726	0.920851
Acsf3	69.2932	0.101059	0.321568	0.31427	0.753316	0.99964	Acsf3	69.2932	0.0873628	0.320468	0.27261	0.785153	0.987144	Acsf3	69.2932	0.110885	0.317742	0.348977	0.727107	0.999863	Acsf3	69.2932	0.431037	0.31489	1.36885	0.171046	0.818383
Acsl1	3045.5	0.150017	0.247832	0.605318	0.544968	0.99964	Acsl1	3045.5	-0.00437455	0.24784	-0.0176507	0.985918	0.999558	Acsl1	3045.5	0.0763269	0.247753	0.308076	0.758024	0.999863	Acsl1	3045.5	-0.272385	0.247806	-1.09919	0.271687	0.875742
Acsl3	1139.21	-0.262322	0.258699	-1.014	0.31058	0.99964	Acsl3	1139.21	-0.374704	0.25869	-1.44846	0.147487	0.810312	Acsl3	1139.21	0.138063	0.258179	0.534757	0.592818	0.999863	Acsl3	1139.21	-0.0848295	0.258232	-0.328501	0.742533	0.97627
Acsl4	116.274	-0.644286	0.465697	-1.38349	0.166515	0.99964	Acsl4	116.274	-0.986603	0.466717	-2.11392	0.034522	0.563761	Acsl4	116.274	-0.562751	0.463901	-1.21308	0.225098	0.999863	Acsl4	116.274	-0.857447	0.464496	-1.84597	0.0648962	0.7198
Acsl5	2242.73	0.100129	0.137279	0.729385	0.465766	0.99964	Acsl5	2242.73	-0.0479517	0.137297	-0.349255	0.726898	0.985072	Acsl5	2242.73	0.149493	0.136996	1.09122	0.275176	0.999863	Acsl5	2242.73	0.281057	0.136876	2.05337	0.0400369	0.659802
Acsl6	92.0511	0.872927	0.561118	1.55569	0.119781	0.99964	Acsl6	92.0511	0.480088	0.56214	0.854036	0.393085	0.935513	Acsl6	92.0511	0.574322	0.560757	1.02419	0.305745	0.999863	Acsl6	92.0511	0.719681	0.559993	1.28516	0.198736	0.842232
Acsm3	52.0545	-1.06462	0.980032	-1.08631	0.27734	0.99964	Acsm3	52.0545	-1.48498	0.982785	-1.51099	0.13079	0.802313	Acsm3	52.0545	1.02966	0.970046	1.06145	0.288485	0.999863	Acsm3	52.0545	-0.502404	0.973636	-0.516008	0.605849	0.960121
Acsm4	475.655	-0.782482	0.890251	-0.878945	0.379431	0.99964	Acsm4	475.655	-0.869716	0.890235	-0.976951	0.328594	0.914831	Acsm4	475.655	-1.52229	0.890428	-1.70962	0.0873365	0.999863	Acsm4	475.655	-3.19406	0.892072	-3.58049	0.000342944	0.153086
Acsm5	9.94449	-1.5496	1.22527	-1.2647	0.205979	0.99964	Acsm5	9.94449	-1.82477	1.23491	-1.47766	0.139499	0.805759	Acsm5	9.94449	1.13377	1.14357	0.99143	0.321476	0.999863	Acsm5	9.94449	1.03122	1.14348	0.901824	0.36715	0.908215
Acss1	241.978	0.0751698	0.279305	0.269132	0.787828	0.99964	Acss1	241.978	-0.285969	0.280119	-1.02088	0.307311	0.907	Acss1	241.978	0.0761588	0.278176	0.273779	0.784254	0.999863	Acss1	241.978	0.197304	0.277659	0.710597	0.477334	0.935345
Acss2	497.973	-0.251516	0.319056	-0.788314	0.430513	0.99964	Acss2	497.973	-0.330311	0.318989	-1.03549	0.30044	0.903446	Acss2	497.973	-0.33663	0.318617	-1.05653	0.290724	0.999863	Acss2	497.973	0.199113	0.317976	0.626189	0.531191	0.94713
Acss3	74.7471	-0.526839	0.383236	-1.37471	0.169221	0.99964	Acss3	74.7471	-0.508315	0.382028	-1.33057	0.18333	0.84183	Acss3	74.7471	-0.322755	0.378747	-0.852166	0.394122	0.999863	Acss3	74.7471	-0.312774	0.378081	-0.827266	0.408086	0.916028
Acta1	4764.93	0.483161	0.980851	0.492594	0.6223	0.99964	Acta1	4764.93	0.219215	0.980859	0.223493	0.823152	0.993906	Acta1	4764.93	1.2025	0.98081	1.22603	0.220187	0.999863	Acta1	4764.93	0.897928	0.980815	0.915492	0.359934	0.904065
Actb	14257.4	0.0543033	0.139474	0.389345	0.697021	0.99964	Actb	14257.4	0.138097	0.139452	0.99029	0.322032	0.913843	Actb	14257.4	0.228377	0.139419	1.63806	0.101408	0.999863	Actb	14257.4	0.0389227	0.139424	0.279167	0.780117	0.978357
Actbl2	94.2044	-3.31429	1.63673	-2.02495	0.0428723	0.922518	Actbl2	94.2044	-6.05084	1.68783	-3.58499	0.00033709	0.0560385	Actbl2	94.2044	0.400132	1.6271	0.245917	0.805746	0.999863	Actbl2	94.2044	-5.43466	1.65724	-3.27935	0.00104047	0.204151
Actc1	527.55	0.792525	0.854106	0.9279	0.353459	0.99964	Actc1	527.55	-0.237644	0.854616	-0.278071	0.780957	0.987144	Actc1	527.55	1.24578	0.853845	1.45902	0.144559	0.999863	Actc1	527.55	0.18141	0.854143	0.212388	0.831804	0.98181
Actg1	10626.3	-0.029342	0.201827	-0.145382	0.884409	0.99964	Actg1	10626.3	-0.14241	0.201826	-0.705607	0.480432	0.952988	Actg1	10626.3	0.144927	0.201777	0.718252	0.472602	0.999863	Actg1	10626.3	-0.0933574	0.201786	-0.462656	0.643611	0.964415
Actg2	25.0946	-1.85714	1.15208	-1.61199	0.106964	0.99964	Actg2	25.0946	0.41758	1.12102	0.3725	0.709521	0.983462	Actg2	25.0946	0.226528	1.12056	0.202155	0.839796	0.999863	Actg2	25.0946	-0.0944518	1.12162	-0.0842098	0.93289	0.996678
Actl6a	504.962	-0.0947605	0.171223	-0.553434	0.579966	0.99964	Actl6a	504.962	-0.337564	0.171536	-1.9679	0.04908	0.621723	Actl6a	504.962	-0.22032	0.170569	-1.29168	0.196468	0.999863	Actl6a	504.962	0.0356849	0.169894	0.210042	0.833635	0.981857
Actl6b	17.7195	-0.95376	0.870105	-1.09614	0.273016	0.99964	Actl6b	17.7195	0.0481118	0.849712	0.0566213	0.954847	0.996858	Actl6b	17.7195	0.137676	0.845688	0.162798	0.870678	0.999863	Actl6b	17.7195	0.01208	0.845827	0.0142818	0.988605	0.99989
Actn1	937.722	-0.278647	0.303447	-0.918273	0.358476	0.99964	Actn1	937.722	-0.344312	0.303397	-1.13486	0.256435	0.883802	Actn1	937.722	0.205231	0.302851	0.677662	0.497986	0.999863	Actn1	937.722	-0.0449848	0.302918	-0.148505	0.881944	0.988576
Actn2	1823.62	0.10851	0.986437	0.110002	0.912407	0.99964	Actn2	1823.62	-0.101078	0.98645	-0.102467	0.918386	0.996313	Actn2	1823.62	0.998901	0.986312	1.01276	0.311173	0.999863	Actn2	1823.62	0.449177	0.986342	0.455397	0.648823	0.966033
Actn3	21.7796	0.304386	1.15964	0.262483	0.792949	0.99964	Actn3	21.7796	0.801667	1.15295	0.695315	0.486858	0.953319	Actn3	21.7796	0.710363	1.15139	0.616962	0.53726	0.999863	Actn3	21.7796	1.86513	1.14497	1.62898	0.103318	0.764593
Actn4	6245.93	0.0243116	0.132404	0.183617	0.854314	0.99964	Actn4	6245.93	-0.0880861	0.132401	-0.665298	0.50586	0.95939	Actn4	6245.93	0.0292678	0.132308	0.22121	0.824929	0.999863	Actn4	6245.93	0.135336	0.132266	1.02321	0.306208	0.885155
Actr10	727.151	0.00809842	0.168824	0.0479697	0.96174	0.99964	Actr10	727.151	-0.0396793	0.168697	-0.23521	0.814046	0.992382	Actr10	727.151	-0.138785	0.168412	-0.824077	0.409896	0.999863	Actr10	727.151	-0.169261	0.168297	-1.00573	0.314547	0.890656
Actr1a	1738.1	0.0872648	0.140285	0.622055	0.533906	0.99964	Actr1a	1738.1	-0.0845327	0.140327	-0.602398	0.546909	0.964416	Actr1a	1738.1	-0.0338972	0.140063	-0.242013	0.80877	0.999863	Actr1a	1738.1	-0.00686953	0.139968	-0.0490792	0.960856	0.998866
Actr1b	943.12	-0.0717283	0.176743	-0.405833	0.684865	0.99964	Actr1b	943.12	-0.00570169	0.176491	-0.0323057	0.974228	0.997642	Actr1b	943.12	0.0198062	0.176144	0.112443	0.910472	0.999863	Actr1b	943.12	0.14912	0.175917	0.84767	0.396622	0.913474
Actr2	2871.41	-0.103178	0.181785	-0.567583	0.570318	0.99964	Actr2	2871.41	-0.125577	0.181744	-0.690956	0.489593	0.954423	Actr2	2871.41	-0.140781	0.18165	-0.775012	0.438333	0.999863	Actr2	2871.41	-0.331767	0.181674	-1.82617	0.0678251	0.728645
Actr3	5028.18	0.00136413	0.0977945	0.013949	0.988871	0.99964	Actr3	5028.18	-0.0145445	0.097748	-0.148796	0.881715	0.995484	Actr3	5028.18	-0.0494939	0.0976526	-0.506837	0.61227	0.999863	Actr3	5028.18	0.0481919	0.0975823	0.493858	0.621406	0.960773
Actr3b	37.5263	-0.508196	0.535496	-0.949019	0.342611	0.99964	Actr3b	37.5263	0.452536	0.524329	0.863075	0.388096	0.935154	Actr3b	37.5263	-0.507339	0.530238	-0.956814	0.338661	0.999863	Actr3b	37.5263	-0.233439	0.526568	-0.443323	0.657532	0.966495
Actr5	309.948	-0.0187247	0.1979	-0.0946169	0.924619	0.99964	Actr5	309.948	0.0310632	0.197354	0.157398	0.874931	0.995484	Actr5	309.948	-0.402445	0.197804	-2.03456	0.0418948	0.999863	Actr5	309.948	-0.340543	0.197281	-1.72619	0.0843139	0.751075
Actr6	175.229	-0.24437	0.278285	-0.878129	0.379874	0.99964	Actr6	175.229	-0.519832	0.279072	-1.86272	0.0625022	0.660254	Actr6	175.229	0.136449	0.275265	0.495701	0.620105	0.999863	Actr6	175.229	-0.0745299	0.275563	-0.270464	0.786803	0.979326
Actr8	273.035	-0.106319	0.202381	-0.525341	0.599346	0.99964	Actr8	273.035	-0.0311819	0.20158	-0.154687	0.877068	0.995484	Actr8	273.035	0.021809	0.200435	0.108809	0.913354	0.999863	Actr8	273.035	0.0872207	0.199945	0.436224	0.662674	0.967403
Acvr1	427.056	0.135111	0.145649	0.927648	0.35359	0.99964	Acvr1	427.056	0.136785	0.145252	0.941707	0.346343	0.922082	Acvr1	427.056	-0.0492666	0.144948	-0.339892	0.733938	0.999863	Acvr1	427.056	-0.128839	0.144877	-0.889299	0.373842	0.908215
Acvr1b	1577.59	0.210797	0.191703	1.0996	0.271505	0.99964	Acvr1b	1577.59	-0.0636099	0.191807	-0.331634	0.740165	0.985072	Acvr1b	1577.59	-0.070353	0.191625	-0.367139	0.713515	0.999863	Acvr1b	1577.59	0.124288	0.191456	0.649174	0.516226	0.943455
Acvr2a	604.426	-0.027088	0.224656	-0.120576	0.904027	0.99964	Acvr2a	604.426	0.0955937	0.224281	0.426223	0.669945	0.977165	Acvr2a	604.426	0.0776734	0.223941	0.346848	0.728705	0.999863	Acvr2a	604.426	-0.2016	0.224144	-0.899424	0.368427	0.908215
Acvr2b	110.896	-0.452457	0.334304	-1.35343	0.175919	0.99964	Acvr2b	110.896	-0.727109	0.33539	-2.16795	0.0301623	0.544223	Acvr2b	110.896	0.0787779	0.329525	0.239065	0.811055	0.999863	Acvr2b	110.896	-0.304912	0.330615	-0.922256	0.356395	0.902669
Acvrl1	294.569	-0.00662699	0.329965	-0.0200839	0.983976	0.99964	Acvrl1	294.569	0.60184	0.328384	1.83274	0.0668418	0.67436	Acvrl1	294.569	0.240358	0.328516	0.731648	0.464384	0.999863	Acvrl1	294.569	0.37827	0.328108	1.15288	0.24896	0.86483
Acy1	182.615	0.0855969	0.249219	0.34346	0.731253	0.99964	Acy1	182.615	-0.323946	0.25076	-1.29186	0.196407	0.853581	Acy1	182.615	0.303198	0.246708	1.22898	0.219081	0.999863	Acy1	182.615	0.328691	0.246294	1.33455	0.182025	0.829299
Acy3	94.3244	0.181151	0.315477	0.574214	0.565823	0.99964	Acy3	94.3244	0.309332	0.313862	0.985567	0.324345	0.913843	Acy3	94.3244	-0.151433	0.314917	-0.480866	0.630611	0.999863	Acy3	94.3244	0.0576303	0.313054	0.18409	0.853943	0.983674
Acyp1	34.9019	-0.472861	0.597891	-0.790882	0.429013	0.99964	Acyp1	34.9019	0.510636	0.587634	0.86897	0.384864	0.935154	Acyp1	34.9019	-0.520589	0.593632	-0.876956	0.380511	0.999863	Acyp1	34.9019	-0.671618	0.594098	-1.13048	0.258273	0.869466
Acyp2	29.4973	-0.32455	0.639691	-0.507355	0.611906	0.99964	Acyp2	29.4973	0.493328	0.628788	0.78457	0.432706	0.945451	Acyp2	29.4973	0.138709	0.629354	0.220399	0.825561	0.999863	Acyp2	29.4973	0.0223457	0.629419	0.0355021	0.971679	0.999295
Ada	77.5031	0.182137	0.331044	0.550189	0.58219	0.99964	Ada	77.5031	0.524614	0.327004	1.6043	0.108647	0.773608	Ada	77.5031	0.879718	0.323146	2.72236	0.00648182	0.771383	Ada	77.5031	0.281745	0.325937	0.864415	0.38736	0.910831
Adal	129.886	0.119657	0.306385	0.390544	0.696134	0.99964	Adal	129.886	-0.188033	0.307311	-0.611866	0.540626	0.964416	Adal	129.886	-0.384737	0.306833	-1.2539	0.209879	0.999863	Adal	129.886	-0.164998	0.305355	-0.540347	0.588957	0.955906
Adam10	1290.2	-0.17374	0.212663	-0.816971	0.413945	0.99964	Adam10	1290.2	0.0364711	0.212412	0.1717	0.863673	0.993906	Adam10	1290.2	-0.0229345	0.212273	-0.108042	0.913962	0.999863	Adam10	1290.2	-0.460665	0.21248	-2.16804	0.0301557	0.62622
Adam12	41.4485	-0.65075	1.04801	-0.620941	0.534639	0.99964	Adam12	41.4485	-0.112135	1.04362	-0.107448	0.914433	0.996313	Adam12	41.4485	0.386987	1.04045	0.371941	0.709937	0.999863	Adam12	41.4485	0.350561	1.04021	0.337009	0.73611	0.97627
Adam15	1253.2	0.302532	0.153167	1.97517	0.0482488	0.933834	Adam15	1253.2	0.104827	0.153244	0.684054	0.493941	0.955807	Adam15	1253.2	-0.11633	0.153179	-0.759438	0.447591	0.999863	Adam15	1253.2	0.138149	0.15285	0.903821	0.36609	0.90788
Adam17	1337.69	0.0616963	0.241135	0.255858	0.79806	0.99964	Adam17	1337.69	-0.232345	0.241251	-0.963083	0.335506	0.917623	Adam17	1337.69	0.0364609	0.240921	0.15134	0.879708	0.999863	Adam17	1337.69	-0.10835	0.240934	-0.449707	0.652921	0.96609
Adam22	45.7593	0.350474	0.465417	0.753031	0.451431	0.99964	Adam22	45.7593	0.489216	0.463115	1.05636	0.290804	0.899392	Adam22	45.7593	0.078829	0.464118	0.169847	0.865131	0.999863	Adam22	45.7593	0.184685	0.462404	0.399401	0.689598	0.969774
Adam23	40.3999	-0.0151242	0.861082	-0.0175642	0.985987	0.99964	Adam23	40.3999	-0.107393	0.860861	-0.124751	0.900721	0.996313	Adam23	40.3999	0.148319	0.857682	0.17293	0.862706	0.999863	Adam23	40.3999	0.644698	0.85525	0.753813	0.450962	0.928223
Adam33	178.162	0.199053	0.440321	0.452063	0.651224	0.99964	Adam33	178.162	0.221997	0.439874	0.504684	0.613781	0.972695	Adam33	178.162	0.488162	0.43854	1.11315	0.265644	0.999863	Adam33	178.162	0.86179	0.43771	1.96886	0.0489692	0.68627
Adam8	141.985	-0.181372	0.432529	-0.41933	0.674975	0.99964	Adam8	141.985	0.144867	0.430982	0.336133	0.736771	0.985072	Adam8	141.985	-0.173144	0.431082	-0.401649	0.687942	0.999863	Adam8	141.985	0.00882168	0.430276	0.0205024	0.983643	0.999295
Adamts1	2080.4	-0.273841	0.309003	-0.886207	0.375506	0.99964	Adamts1	2080.4	-0.0790244	0.308899	-0.255826	0.798085	0.989406	Adamts1	2080.4	-0.343115	0.308894	-1.11079	0.26666	0.999863	Adamts1	2080.4	-0.331886	0.308858	-1.07456	0.282573	0.875746
Adamts10	305.627	-0.0386719	0.282716	-0.136787	0.891199	0.99964	Adamts10	305.627	-0.176247	0.282754	-0.623322	0.533073	0.963563	Adamts10	305.627	0.0989048	0.281541	0.351299	0.725364	0.999863	Adamts10	305.627	-0.0414948	0.281587	-0.14736	0.882848	0.988576
Adamts12	22.021	-1.31473	0.858636	-1.53118	0.125725	0.99964	Adamts12	22.021	-0.983262	0.850538	-1.15605	0.247662	0.883117	Adamts12	22.021	0.266494	0.836029	0.318762	0.749907	0.999863	Adamts12	22.021	-1.23027	0.84838	-1.45014	0.147018	0.802726
Adamts14	331.546	0.25769	0.385646	0.668204	0.504004	0.99964	Adamts14	331.546	-0.511469	0.386966	-1.32174	0.186254	0.842972	Adamts14	331.546	-0.193321	0.38572	-0.501196	0.616233	0.999863	Adamts14	331.546	0.858692	0.384377	2.23398	0.0254841	0.619069
Adamts17	34.9336	-0.566167	0.682122	-0.830008	0.406534	0.99964	Adamts17	34.9336	-0.738967	0.682832	-1.08221	0.279159	0.894824	Adamts17	34.9336	0.35484	0.669541	0.529975	0.596129	0.999863	Adamts17	34.9336	0.742001	0.667073	1.11232	0.265999	0.87385
Adamts18	49.8759	-1.27373	0.958561	-1.3288	0.183915	0.99964	Adamts18	49.8759	-1.62073	0.960314	-1.68771	0.0914676	0.730507	Adamts18	49.8759	-0.028299	0.951405	-0.0297444	0.976271	0.999863	Adamts18	49.8759	-0.978227	0.954027	-1.02537	0.30519	0.884676
Adamts2	998.737	-0.127066	0.367342	-0.345906	0.729414	0.99964	Adamts2	998.737	0.371789	0.366959	1.01316	0.310982	0.909002	Adamts2	998.737	0.254336	0.366882	0.693238	0.488161	0.999863	Adamts2	998.737	0.405946	0.366774	1.1068	0.26838	0.874279
Adamts20	77.4141	-0.936921	0.619443	-1.51252	0.130401	0.99964	Adamts20	77.4141	-1.38585	0.621598	-2.22949	0.0257813	0.514492	Adamts20	77.4141	-0.010106	0.614274	-0.0164519	0.986874	0.999863	Adamts20	77.4141	-1.1893	0.61799	-1.92447	0.054296	0.695478
Adamts3	56.1412	-0.879384	0.413038	-2.12907	0.0332488	0.878303	Adamts3	56.1412	-1.00092	0.413004	-2.42351	0.0153714	0.423094	Adamts3	56.1412	-0.594166	0.406584	-1.46136	0.143916	0.999863	Adamts3	56.1412	-0.771797	0.407115	-1.89577	0.0579904	0.706962
Adamts4	32.5327	-1.68256	0.846146	-1.9885	0.0467564	0.929547	Adamts4	32.5327	-0.197015	0.826093	-0.238491	0.811501	0.991578	Adamts4	32.5327	0.0520052	0.823022	0.0631881	0.949617	0.999863	Adamts4	32.5327	-0.448264	0.825132	-0.543264	0.586948	0.955906
Adamts5	216.542	-0.9709	0.366372	-2.65004	0.00804829	0.65161	Adamts5	216.542	0.509533	0.361634	1.40898	0.158842	0.821412	Adamts5	216.542	-0.278336	0.36261	-0.767589	0.442731	0.999863	Adamts5	216.542	-0.563536	0.363027	-1.55233	0.120584	0.775457
Adamts6	66.6043	-0.828704	0.531477	-1.55925	0.118938	0.99964	Adamts6	66.6043	0.375315	0.523362	0.717123	0.473298	0.952988	Adamts6	66.6043	-0.386527	0.525477	-0.735574	0.46199	0.999863	Adamts6	66.6043	-0.889367	0.527813	-1.685	0.0919877	0.75708
Adamts7	163.297	-0.53458	0.499429	-1.07038	0.284447	0.99964	Adamts7	163.297	-0.338843	0.498429	-0.679821	0.496617	0.957715	Adamts7	163.297	-0.354622	0.497743	-0.712459	0.476181	0.999863	Adamts7	163.297	0.225458	0.496452	0.454139	0.649729	0.96609
Adamts9	31.586	-1.59097	0.862452	-1.84471	0.06508	0.970482	Adamts9	31.586	-0.461076	0.849628	-0.54268	0.58735	0.970381	Adamts9	31.586	-0.535232	0.848359	-0.630903	0.528104	0.999863	Adamts9	31.586	-1.53002	0.855149	-1.78919	0.073585	0.743585
Adamtsl2	25.1147	-0.648767	0.78868	-0.822599	0.410736	0.99964	Adamtsl2	25.1147	0.596995	0.771393	0.773918	0.438979	0.947031	Adamtsl2	25.1147	0.274862	0.771673	0.356189	0.721699	0.999863	Adamtsl2	25.1147	0.229213	0.771166	0.297229	0.766292	0.978357
Adamtsl3	225.403	-0.189703	0.323429	-0.586537	0.557515	0.99964	Adamtsl3	225.403	-0.189971	0.323097	-0.587969	0.556553	0.967334	Adamtsl3	225.403	-0.725293	0.3238	-2.23994	0.0250948	0.999863	Adamtsl3	225.403	-0.538286	0.322971	-1.66667	0.09558	0.759452
Adamtsl4	663.108	0.010719	0.317656	0.0337441	0.973081	0.99964	Adamtsl4	663.108	-0.301387	0.317876	-0.948126	0.343065	0.920389	Adamtsl4	663.108	0.00149653	0.317277	0.0047168	0.996237	0.999863	Adamtsl4	663.108	0.481678	0.31687	1.52011	0.128483	0.790257
Adamtsl5	369.243	0.267787	0.398645	0.671744	0.501747	0.99964	Adamtsl5	369.243	0.491253	0.398184	1.23373	0.217303	0.865734	Adamtsl5	369.243	0.127527	0.398283	0.320193	0.748822	0.999863	Adamtsl5	369.243	0.337926	0.397918	0.849236	0.39575	0.913418
Adap1	60.5519	-0.0132049	0.348677	-0.0378714	0.96979	0.99964	Adap1	60.5519	0.00110036	0.347354	0.00316785	0.997472	0.999937	Adap1	60.5519	-0.0931686	0.345668	-0.269532	0.78752	0.999863	Adap1	60.5519	-0.307425	0.346599	-0.886977	0.375092	0.908215
Adap2	132.213	-0.169999	0.391617	-0.434097	0.664218	0.99964	Adap2	132.213	0.256392	0.389414	0.658406	0.510277	0.960067	Adap2	132.213	-0.0849553	0.389602	-0.218057	0.827385	0.999863	Adap2	132.213	-0.0534981	0.389131	-0.137481	0.890651	0.990147
Adar	895.482	-0.0625102	0.237541	-0.263155	0.792431	0.99964	Adar	895.482	-0.0356307	0.237385	-0.150097	0.880688	0.995484	Adar	895.482	-0.101183	0.237184	-0.426601	0.66967	0.999863	Adar	895.482	0.23941	0.236849	1.01081	0.312107	0.889205
Adarb1	783.902	-0.289225	0.173487	-1.66713	0.0954883	0.99964	Adarb1	783.902	-0.31283	0.173311	-1.80502	0.0710711	0.683188	Adarb1	783.902	-0.00930216	0.172484	-0.0539305	0.956991	0.999863	Adarb1	783.902	-0.0447632	0.172397	-0.259653	0.795132	0.979615
Adat1	21.8978	0.401437	0.613833	0.653984	0.513122	0.99964	Adat1	21.8978	0.57561	0.609861	0.943838	0.345253	0.921199	Adat1	21.8978	0.4129	0.608393	0.678674	0.497345	0.999863	Adat1	21.8978	-0.378397	0.618039	-0.612254	0.54037	0.947876
Adat2	139.812	0.0837204	0.483894	0.173014	0.86264	0.99964	Adat2	139.812	-0.595804	0.486023	-1.22588	0.220245	0.865755	Adat2	139.812	-0.107846	0.483264	-0.223161	0.82341	0.999863	Adat2	139.812	0.519701	0.481686	1.07892	0.280623	0.875746
Adat3	106.4	0.226412	0.329663	0.686798	0.49221	0.99964	Adat3	106.4	-0.179601	0.331457	-0.541855	0.587919	0.970664	Adat3	106.4	0.185386	0.327769	0.5656	0.571665	0.999863	Adat3	106.4	0.222426	0.327143	0.679903	0.496566	0.940088
Adck5	850.395	0.24256	0.173931	1.39458	0.163144	0.99964	Adck5	850.395	-0.0318699	0.17415	-0.183003	0.854796	0.993906	Adck5	850.395	0.0298174	0.17368	0.171679	0.86369	0.999863	Adck5	850.395	0.301957	0.173273	1.74267	0.0813912	0.751075
Adcy1	151.225	-0.689953	0.55974	-1.23263	0.217714	0.99964	Adcy1	151.225	-1.17761	0.561342	-2.09785	0.0359185	0.569242	Adcy1	151.225	0.232557	0.55637	0.41799	0.675954	0.999863	Adcy1	151.225	0.419996	0.555944	0.755464	0.449971	0.928223
Adcy2	108.117	-0.290742	0.413889	-0.702465	0.482389	0.99964	Adcy2	108.117	-0.0971914	0.412251	-0.235758	0.81362	0.992317	Adcy2	108.117	0.0358157	0.410566	0.0872351	0.930485	0.999863	Adcy2	108.117	-0.0499012	0.410472	-0.12157	0.903239	0.991029
Adcy3	465.156	-0.0529522	0.339843	-0.155814	0.87618	0.99964	Adcy3	465.156	0.295089	0.339215	0.869917	0.384346	0.935154	Adcy3	465.156	-0.0296208	0.339263	-0.0873091	0.930426	0.999863	Adcy3	465.156	0.244652	0.338865	0.721975	0.47031	0.933067
Adcy4	198.776	0.0241647	0.302854	0.07979	0.936404	0.99964	Adcy4	198.776	0.471532	0.300899	1.56708	0.117097	0.786781	Adcy4	198.776	0.201187	0.300857	0.668714	0.503678	0.999863	Adcy4	198.776	0.216021	0.300519	0.718826	0.472248	0.934149
Adcy5	119.516	-0.152433	0.520896	-0.292637	0.7698	0.99964	Adcy5	119.516	0.0746981	0.51954	0.143777	0.885676	0.996189	Adcy5	119.516	0.244305	0.518207	0.471444	0.637324	0.999863	Adcy5	119.516	0.442766	0.517498	0.85559	0.392224	0.911973
Adcy6	722.461	-0.00770973	0.223456	-0.0345023	0.972477	0.99964	Adcy6	722.461	-0.128716	0.223453	-0.576033	0.564593	0.967795	Adcy6	722.461	-0.00276856	0.222945	-0.0124181	0.990092	0.999863	Adcy6	722.461	0.318067	0.22254	1.42926	0.15293	0.806165
Adcy7	214.396	-0.447583	0.331733	-1.34923	0.177264	0.99964	Adcy7	214.396	0.151607	0.32912	0.460643	0.645055	0.976356	Adcy7	214.396	0.451047	0.327773	1.37609	0.168793	0.999863	Adcy7	214.396	0.238308	0.327964	0.726629	0.467453	0.932313
Adcy9	501.867	0.0330261	0.272239	0.121313	0.903443	0.99964	Adcy9	501.867	0.00674029	0.272088	0.0247725	0.980236	0.998573	Adcy9	501.867	0.00728437	0.271697	0.0268107	0.978611	0.999863	Adcy9	501.867	0.0950739	0.27146	0.350232	0.726165	0.975114
Adcyap1r1	44.553	-0.381747	0.814675	-0.468588	0.639364	0.99964	Adcyap1r1	44.553	0.0924584	0.810748	0.114041	0.909205	0.996313	Adcyap1r1	44.553	-0.0381446	0.809973	-0.0470937	0.962439	0.999863	Adcyap1r1	44.553	0.28603	0.808157	0.353928	0.723393	0.975114
Add1	2512.5	-0.00811689	0.1549	-0.052401	0.958209	0.99964	Add1	2512.5	-0.0815542	0.154871	-0.526594	0.598476	0.972534	Add1	2512.5	-0.0227749	0.1547	-0.14722	0.882958	0.999863	Add1	2512.5	0.212489	0.15456	1.3748	0.169194	0.815521
Add3	1281.7	-0.184936	0.168577	-1.09704	0.272623	0.99964	Add3	1281.7	0.051558	0.168223	0.306485	0.759235	0.986637	Add3	1281.7	-0.109462	0.168121	-0.651091	0.514987	0.999863	Add3	1281.7	-0.136114	0.168053	-0.809948	0.41797	0.919522
Adgb	29.8524	0.00812184	0.701338	0.0115805	0.99076	0.99964	Adgb	29.8524	1.48573	0.682783	2.176	0.0295554	0.539617	Adgb	29.8524	1.32529	0.682013	1.9432	0.0519918	0.999863	Adgb	29.8524	0.736116	0.685342	1.07409	0.282784	0.875824
Adgra2	1110.47	-0.228619	0.303559	-0.753129	0.451373	0.99964	Adgra2	1110.47	0.341272	0.303108	1.12591	0.260204	0.884123	Adgra2	1110.47	-0.0758997	0.30318	-0.250345	0.80232	0.999863	Adgra2	1110.47	0.293584	0.30295	0.969085	0.332503	0.896823
Adgra3	697.839	-0.676509	0.303721	-2.2274	0.0259204	0.861245	Adgra3	697.839	-0.595444	0.303463	-1.96216	0.0497438	0.623985	Adgra3	697.839	-0.0742974	0.302737	-0.245419	0.806132	0.999863	Adgra3	697.839	-0.314632	0.302824	-1.03899	0.298808	0.881207
Adgrb1	34.5459	-1.29076	0.735324	-1.75536	0.0791976	0.980209	Adgrb1	34.5459	-0.59735	0.724965	-0.82397	0.409956	0.938715	Adgrb1	34.5459	-0.129726	0.719367	-0.180334	0.85689	0.999863	Adgrb1	34.5459	-0.161003	0.718913	-0.223954	0.822793	0.981415
Adgrb2	89.3491	-0.0456758	0.325335	-0.140396	0.888347	0.99964	Adgrb2	89.3491	-0.338773	0.326675	-1.03703	0.29972	0.902788	Adgrb2	89.3491	-0.267782	0.323978	-0.826542	0.408497	0.999863	Adgrb2	89.3491	0.256249	0.320593	0.799298	0.424118	0.920851
Adgrb3	8.25638	-1.38418	1.22707	-1.12804	0.259304	0.99964	Adgrb3	8.25638	-0.303767	1.17934	-0.257574	0.796736	0.989406	Adgrb3	8.25638	-0.179851	1.16998	-0.153721	0.87783	0.999863	Adgrb3	8.25638	0.992654	1.15314	0.860825	0.389334	0.911132
Adgrd1	231.924	-0.707643	0.360032	-1.9655	0.049356	0.936767	Adgrd1	231.924	0.472473	0.356296	1.32607	0.184818	0.842757	Adgrd1	231.924	0.0285939	0.356597	0.0801855	0.93609	0.999863	Adgrd1	231.924	-0.0480177	0.356522	-0.134684	0.892862	0.990318
Adgre1	192.245	0.0492125	0.600207	0.0819925	0.934653	0.99964	Adgre1	192.245	1.60449	0.593061	2.70544	0.00682147	0.300088	Adgre1	192.245	2.88721	0.590891	4.88619	1.02805e-06	0.00133639	Adgre1	192.245	2.76334	0.590896	4.67653	2.91766e-06	0.00456565
Adgre5	842.788	-0.198808	0.270084	-0.736096	0.461672	0.99964	Adgre5	842.788	0.183975	0.269571	0.682474	0.49494	0.955807	Adgre5	842.788	0.13204	0.26939	0.490143	0.624032	0.999863	Adgre5	842.788	0.339288	0.26918	1.26045	0.207506	0.847406
Adgrf1	27.9168	-0.721201	0.632388	-1.14044	0.254103	0.99964	Adgrf1	27.9168	-0.532452	0.627777	-0.848156	0.396351	0.935967	Adgrf1	27.9168	-0.137033	0.620517	-0.220837	0.825219	0.999863	Adgrf1	27.9168	-0.380298	0.621695	-0.611712	0.540728	0.947876
Adgrf2	1191.11	0.115022	0.300559	0.382696	0.701946	0.99964	Adgrf2	1191.11	-0.14009	0.300632	-0.465984	0.641227	0.976356	Adgrf2	1191.11	-0.142942	0.300484	-0.475704	0.634285	0.999863	Adgrf2	1191.11	-0.44482	0.300579	-1.47988	0.138906	0.79987
Adgrf3	8.52983	0.0136443	1.18928	0.0114728	0.990846	0.99964	Adgrf3	8.52983	0.354254	1.18115	0.299923	0.764236	0.987144	Adgrf3	8.52983	0.159823	1.17982	0.135464	0.892245	0.999863	Adgrf3	8.52983	-1.77195	1.22998	-1.44064	0.149687	0.805082
Adgrf4	1897.19	0.204354	0.306713	0.66627	0.505239	0.99964	Adgrf4	1897.19	0.165806	0.306686	0.540638	0.588757	0.971042	Adgrf4	1897.19	-0.172156	0.306704	-0.561309	0.574587	0.999863	Adgrf4	1897.19	-0.374305	0.306732	-1.2203	0.222351	0.850907
Adgrf5	402.137	-0.473732	0.261421	-1.81214	0.0699648	0.970482	Adgrf5	402.137	-0.104199	0.260326	-0.400263	0.688963	0.980029	Adgrf5	402.137	-0.0319799	0.259735	-0.123125	0.902008	0.999863	Adgrf5	402.137	-0.249674	0.259891	-0.960688	0.336709	0.897227
Adgrg1	789.584	0.0456459	0.25328	0.180219	0.856981	0.99964	Adgrg1	789.584	-0.200246	0.253423	-0.790166	0.429431	0.943386	Adgrg1	789.584	0.274924	0.252707	1.08792	0.276632	0.999863	Adgrg1	789.584	0.0918568	0.252756	0.363422	0.71629	0.974673
Adgrg2	76.4876	-0.0454333	0.385107	-0.117976	0.906087	0.99964	Adgrg2	76.4876	-0.30362	0.386259	-0.786053	0.431837	0.945451	Adgrg2	76.4876	0.236863	0.380553	0.622418	0.533667	0.999863	Adgrg2	76.4876	0.430888	0.37914	1.13649	0.255753	0.868039
Adgrg3	86.0497	-0.246023	0.505826	-0.486379	0.626699	0.99964	Adgrg3	86.0497	1.06596	0.498824	2.13695	0.0326017	0.555344	Adgrg3	86.0497	0.0368044	0.501607	0.073373	0.941509	0.999863	Adgrg3	86.0497	0.46175	0.499459	0.924501	0.355226	0.902385
Adgrg6	292.732	-0.128605	0.355754	-0.3615	0.717726	0.99964	Adgrg6	292.732	-0.189178	0.355603	-0.531993	0.594731	0.972534	Adgrg6	292.732	0.172284	0.354375	0.486162	0.626852	0.999863	Adgrg6	292.732	0.446061	0.353857	1.26057	0.207464	0.847406
Adgrl1	472.565	-0.180382	0.303129	-0.595066	0.5518	0.99964	Adgrl1	472.565	-0.22386	0.302994	-0.738826	0.460013	0.952988	Adgrl1	472.565	0.0495821	0.302232	0.164053	0.869689	0.999863	Adgrl1	472.565	0.245865	0.301915	0.814352	0.415443	0.91824
Adgrl2	1305.33	-0.0478742	0.193065	-0.24797	0.804158	0.99964	Adgrl2	1305.33	-0.280662	0.193161	-1.45299	0.146225	0.810312	Adgrl2	1305.33	-0.0317208	0.192756	-0.164565	0.869287	0.999863	Adgrl2	1305.33	-0.219904	0.192802	-1.14057	0.254051	0.868006
Adgrl3	276.099	-0.464669	0.352783	-1.31715	0.187787	0.99964	Adgrl3	276.099	-0.515665	0.352586	-1.46252	0.143597	0.809599	Adgrl3	276.099	-0.140563	0.351173	-0.400268	0.688959	0.999863	Adgrl3	276.099	0.169098	0.350547	0.482384	0.629534	0.961595
Adgrl4	186.271	0.00399804	0.336096	0.0118955	0.990509	0.99964	Adgrl4	186.271	0.508031	0.334063	1.52076	0.128319	0.802273	Adgrl4	186.271	0.0448103	0.334554	0.13394	0.89345	0.999863	Adgrl4	186.271	0.244012	0.333729	0.731168	0.464677	0.930642
Adgrv1	18.1272	0.603398	1.06331	0.567473	0.570393	0.99964	Adgrv1	18.1272	0.425777	1.06385	0.400223	0.688993	0.980029	Adgrv1	18.1272	0.37442	1.06165	0.352679	0.724329	0.999863	Adgrv1	18.1272	0.389507	1.06058	0.367258	0.713426	0.97391
Adh7	3333.93	0.1352	0.265584	0.509068	0.610705	0.99964	Adh7	3333.93	-0.1715	0.265624	-0.645649	0.518507	0.962121	Adh7	3333.93	-0.695973	0.265686	-2.61953	0.00880503	0.870153	Adh7	3333.93	-0.151463	0.265539	-0.570398	0.568407	0.951814
Adhfe1	15.0465	-1.18284	0.840258	-1.40771	0.159217	0.99964	Adhfe1	15.0465	-1.63506	0.848634	-1.9267	0.0540172	0.639808	Adhfe1	15.0465	-1.18481	0.831982	-1.42408	0.154423	0.999863	Adhfe1	15.0465	-0.510788	0.821417	-0.621837	0.534049	0.947428
Adi1	212.513	-0.0268286	0.284986	-0.09414	0.924998	0.99964	Adi1	212.513	-0.018292	0.284485	-0.0642986	0.948732	0.996858	Adi1	212.513	0.160944	0.28304	0.568626	0.56961	0.999863	Adi1	212.513	0.309002	0.282409	1.09417	0.273882	0.875746
Adig	43.387	-0.301519	0.616482	-0.489096	0.624774	0.99964	Adig	43.387	0.162657	0.610908	0.266254	0.790044	0.988231	Adig	43.387	0.711188	0.605998	1.17358	0.240562	0.999863	Adig	43.387	0.0625778	0.608829	0.102784	0.918135	0.993922
Adipoq	889.362	-0.609108	0.703592	-0.865713	0.386648	0.99964	Adipoq	889.362	-0.534504	0.703475	-0.759805	0.447371	0.951431	Adipoq	889.362	0.997182	0.702902	1.41866	0.155997	0.999863	Adipoq	889.362	0.598854	0.702951	0.851914	0.394262	0.912654
Adipor1	3138.73	-0.0725118	0.159555	-0.454463	0.649496	0.99964	Adipor1	3138.73	0.172531	0.159407	1.08233	0.279105	0.894824	Adipor1	3138.73	-0.335698	0.159493	-2.10478	0.0353105	0.999863	Adipor1	3138.73	0.0120956	0.159329	0.0759157	0.939486	0.996897
Adipor2	4051.37	-0.0072833	0.119974	-0.0607071	0.951592	0.99964	Adipor2	4051.37	0.0552426	0.119893	0.460767	0.644966	0.976356	Adipor2	4051.37	0.0501048	0.119789	0.418276	0.675745	0.999863	Adipor2	4051.37	0.0449287	0.119752	0.375181	0.707526	0.973336
Adk	916.254	-0.163315	0.231268	-0.706172	0.480081	0.99964	Adk	916.254	-0.296589	0.231278	-1.28239	0.199707	0.854184	Adk	916.254	-0.230596	0.230948	-0.998476	0.318049	0.999863	Adk	916.254	-0.0719329	0.230737	-0.311752	0.755229	0.97777
Adm	52.2238	-0.945658	0.450416	-2.09952	0.035771	0.895728	Adm	52.2238	-0.0573518	0.438425	-0.130813	0.895923	0.996313	Adm	52.2238	-0.00589015	0.435904	-0.0135125	0.989219	0.999863	Adm	52.2238	0.0450933	0.434907	0.103685	0.917419	0.993922
Adm2	10.6422	0.976402	0.89236	1.09418	0.273876	0.99964	Adm2	10.6422	1.8896	0.87456	2.16063	0.030724	0.544223	Adm2	10.6422	1.05038	0.882427	1.19033	0.233919	0.999863	Adm2	10.6422	0.339638	0.895314	0.37935	0.704428	0.972572
Adnp2	966.556	-0.0963217	0.150866	-0.638457	0.523177	0.99964	Adnp2	966.556	0.0149316	0.150546	0.0991826	0.920993	0.996313	Adnp2	966.556	-0.331365	0.150625	-2.19994	0.0278114	0.999863	Adnp2	966.556	-0.317558	0.150466	-2.1105	0.0348152	0.645237
Ado	803.627	-0.205186	0.155224	-1.32187	0.186211	0.99964	Ado	803.627	-0.148288	0.154895	-0.957341	0.338395	0.918872	Ado	803.627	-0.0748997	0.15435	-0.485258	0.627493	0.999863	Ado	803.627	0.0142059	0.154097	0.0921879	0.926549	0.995809
Adora1	208.495	0.472294	0.382836	1.23367	0.217325	0.99964	Adora1	208.495	0.15243	0.383388	0.397587	0.690934	0.980184	Adora1	208.495	0.6034	0.381656	1.581	0.113877	0.999863	Adora1	208.495	0.613303	0.381438	1.60787	0.107864	0.767755
Adora2a	14.0616	1.08638	0.965082	1.12569	0.260297	0.99964	Adora2a	14.0616	0.735445	0.969719	0.758411	0.448205	0.951723	Adora2a	14.0616	1.82088	0.949985	1.91675	0.0552701	0.999863	Adora2a	14.0616	2.02294	0.947515	2.13499	0.0327615	0.635275
Adora2b	97.1596	0.869233	0.372821	2.3315	0.019727	0.822048	Adora2b	97.1596	1.84305	0.36726	5.01838	5.21093e-07	0.00164592	Adora2b	97.1596	1.09161	0.369122	2.95733	0.00310314	0.540837	Adora2b	97.1596	1.12884	0.368468	3.0636	0.00218694	0.304209
Adora3	51.4845	-0.116507	0.608023	-0.191617	0.848042	0.99964	Adora3	51.4845	1.04923	0.599305	1.75075	0.0799895	0.697339	Adora3	51.4845	-0.0275429	0.603724	-0.0456216	0.963612	0.999863	Adora3	51.4845	0.707012	0.599072	1.18018	0.23793	0.857823
Adpgk	464.882	0.0280905	0.229713	0.122285	0.902673	0.99964	Adpgk	464.882	-0.245223	0.23003	-1.06605	0.286402	0.89894	Adpgk	464.882	0.0570477	0.228956	0.249164	0.803234	0.999863	Adpgk	464.882	0.025736	0.228836	0.112465	0.910455	0.992658
Adprh	537.069	-0.0491727	0.16252	-0.302563	0.762223	0.99964	Adprh	537.069	0.0865271	0.161898	0.534455	0.593027	0.972534	Adprh	537.069	-0.100527	0.161685	-0.621744	0.53411	0.999863	Adprh	537.069	0.0341918	0.161222	0.212079	0.832046	0.98185
Adprm	65.1122	-0.2987	0.37651	-0.79334	0.42758	0.99964	Adprm	65.1122	-0.326551	0.375585	-0.869444	0.384604	0.935154	Adprm	65.1122	0.0852496	0.370397	0.230157	0.817969	0.999863	Adprm	65.1122	-0.347148	0.37251	-0.931916	0.35138	0.901946
Adprs	487.216	0.0575757	0.188683	0.305145	0.760256	0.99964	Adprs	487.216	0.422818	0.187626	2.25351	0.0242271	0.498201	Adprs	487.216	0.026589	0.187835	0.141556	0.887431	0.999863	Adprs	487.216	0.1187	0.187461	0.633198	0.526605	0.946304
Adra1b	7.70042	-1.73375	1.09039	-1.59003	0.111829	0.99964	Adra1b	7.70042	-1.83784	1.08938	-1.68706	0.0915922	0.730933	Adra1b	7.70042	-1.21994	1.05717	-1.15397	0.248514	0.999863	Adra1b	7.70042	-0.49071	1.04065	-0.471541	0.637255	0.962878
Adra1d	7.32953	2.41131	1.54402	1.56171	0.118356	0.99964	Adra1d	7.32953	1.18651	1.56212	0.759548	0.447525	0.951502	Adra1d	7.32953	0.963271	1.56064	0.617229	0.537083	0.999863	Adra1d	7.32953	2.12957	1.54158	1.38142	0.16715	0.815197
Adra2a	76.1926	0.0598286	0.710708	0.0841817	0.932912	0.99964	Adra2a	76.1926	0.0680329	0.710077	0.0958106	0.923671	0.996313	Adra2a	76.1926	0.659222	0.707055	0.932348	0.351156	0.999863	Adra2a	76.1926	0.792676	0.706476	1.12201	0.261856	0.871418
Adra2b	7.71696	-0.461884	1.3266	-0.34817	0.727712	0.99964	Adra2b	7.71696	0.383397	1.30502	0.293786	0.768922	0.987144	Adra2b	7.71696	-0.0509832	1.30746	-0.0389942	0.968895	0.999863	Adra2b	7.71696	0.117426	1.30304	0.0901171	0.928194	0.995809
Adra2c	26.6928	-0.698188	0.778577	-0.896749	0.369853	0.99964	Adra2c	26.6928	-0.885101	0.779429	-1.13558	0.256134	0.883802	Adra2c	26.6928	-0.235645	0.769875	-0.306082	0.759542	0.999863	Adra2c	26.6928	-0.279457	0.769387	-0.36322	0.716441	0.974737
Adrb2	266.699	0.0144936	0.290675	0.0498619	0.960232	0.99964	Adrb2	266.699	0.17594	0.289913	0.60687	0.543937	0.964416	Adrb2	266.699	0.0895965	0.289463	0.309526	0.756921	0.999863	Adrb2	266.699	-0.00166113	0.289416	-0.00573959	0.99542	0.99991
Adrm1	1841.51	-0.00924625	0.131658	-0.0702296	0.944011	0.99964	Adrm1	1841.51	-0.0339244	0.131571	-0.25784	0.79653	0.989406	Adrm1	1841.51	-0.0529158	0.131366	-0.402812	0.687087	0.999863	Adrm1	1841.51	-0.0240453	0.131269	-0.183176	0.85466	0.983974
Adsl	315.011	0.1338	0.23591	0.567165	0.570602	0.99964	Adsl	315.011	0.352451	0.234966	1.50001	0.133612	0.802313	Adsl	315.011	0.247971	0.234548	1.05723	0.290406	0.999863	Adsl	315.011	0.174972	0.234464	0.746264	0.455508	0.92964
Adss1	113.03	0.182438	0.468163	0.38969	0.696766	0.99964	Adss1	113.03	-0.338461	0.47006	-0.720039	0.471501	0.952988	Adss1	113.03	0.473299	0.465859	1.01597	0.309643	0.999863	Adss1	113.03	0.384705	0.465792	0.825916	0.408852	0.916028
Adss2	1160.56	-0.179209	0.144531	-1.23994	0.214998	0.99964	Adss2	1160.56	-0.0193645	0.144168	-0.134319	0.893151	0.996313	Adss2	1160.56	-0.168129	0.144017	-1.16742	0.24304	0.999863	Adss2	1160.56	-0.078935	0.143817	-0.548858	0.583103	0.954602
Aebp1	1500.49	-0.137078	0.343367	-0.399216	0.689734	0.99964	Aebp1	1500.49	0.40152	0.343078	1.17035	0.241861	0.878268	Aebp1	1500.49	0.204252	0.34305	0.5954	0.551576	0.999863	Aebp1	1500.49	0.43394	0.342949	1.26532	0.205758	0.847406
Aebp2	274.149	-0.0311408	0.214646	-0.14508	0.884648	0.99964	Aebp2	274.149	0.0866426	0.213756	0.405335	0.685232	0.979227	Aebp2	274.149	0.096462	0.212841	0.453211	0.650397	0.999863	Aebp2	274.149	0.130519	0.212461	0.61432	0.539004	0.947876
Aen	86.601	-0.274163	0.427803	-0.640863	0.521612	0.99964	Aen	86.601	-0.0104278	0.425512	-0.0245064	0.980449	0.998596	Aen	86.601	0.0438959	0.42394	0.103543	0.917532	0.999863	Aen	86.601	-0.31841	0.425063	-0.749087	0.453805	0.929285
Afap1	481.537	-0.00329254	0.21486	-0.0153241	0.987774	0.99964	Afap1	481.537	-0.0489036	0.214702	-0.227775	0.819822	0.99373	Afap1	481.537	-0.0090372	0.214124	-0.0422054	0.966335	0.999863	Afap1	481.537	-0.143993	0.214159	-0.672365	0.501351	0.942376
Afap1l1	153.873	-0.477714	0.384852	-1.24129	0.214498	0.99964	Afap1l1	153.873	-0.00506895	0.38232	-0.0132584	0.989422	0.999558	Afap1l1	153.873	0.150148	0.381011	0.394076	0.693525	0.999863	Afap1l1	153.873	0.189059	0.380641	0.496687	0.61941	0.960773
Afap1l2	711.603	-0.246657	0.258784	-0.953141	0.340518	0.99964	Afap1l2	711.603	-0.492774	0.258953	-1.90294	0.0570478	0.648637	Afap1l2	711.603	0.0928653	0.258014	0.359923	0.718905	0.999863	Afap1l2	711.603	-0.0136773	0.258006	-0.0530115	0.957723	0.99875
Afdn	3566.11	-0.115828	0.157945	-0.733342	0.46335	0.99964	Afdn	3566.11	-0.277245	0.157961	-1.75515	0.079233	0.695955	Afdn	3566.11	0.0407596	0.157761	0.258362	0.796127	0.999863	Afdn	3566.11	-0.251018	0.157811	-1.59063	0.111694	0.770889
Aff1	398.075	-0.256925	0.373723	-0.687475	0.491784	0.99964	Aff1	398.075	-0.350308	0.373672	-0.937475	0.348514	0.922249	Aff1	398.075	0.16837	0.372609	0.451868	0.651364	0.999863	Aff1	398.075	0.25657	0.372419	0.688929	0.490868	0.93903
Aff3	222.822	0.0107356	0.343885	0.0312186	0.975095	0.99964	Aff3	222.822	0.488746	0.342284	1.4279	0.153322	0.810312	Aff3	222.822	-0.119217	0.343062	-0.347509	0.728209	0.999863	Aff3	222.822	0.399911	0.341683	1.17041	0.241834	0.859643
Aff4	2028.07	0.0864692	0.20629	0.419164	0.675096	0.99964	Aff4	2028.07	0.00355783	0.206271	0.0172484	0.986238	0.999558	Aff4	2028.07	-0.0270472	0.206161	-0.131194	0.895621	0.999863	Aff4	2028.07	-0.295766	0.206225	-1.43419	0.151517	0.805772
Afg1l	93.7842	0.277249	0.471354	0.588196	0.556401	0.99964	Afg1l	93.7842	0.558215	0.469626	1.18864	0.234582	0.876549	Afg1l	93.7842	0.182884	0.469971	0.389138	0.697174	0.999863	Afg1l	93.7842	0.103996	0.469839	0.221343	0.824825	0.98163
Afg3l2	808.031	-0.00851408	0.143539	-0.0593154	0.952701	0.99964	Afg3l2	808.031	-0.0631855	0.143412	-0.440586	0.659513	0.976554	Afg3l2	808.031	-0.0560993	0.142934	-0.392484	0.694701	0.999863	Afg3l2	808.031	-0.0129304	0.142718	-0.0906016	0.927809	0.995809
Aftph	1229.54	0.0392438	0.176315	0.222578	0.823864	0.99964	Aftph	1229.54	-0.0353311	0.176269	-0.200439	0.841138	0.993906	Aftph	1229.54	-0.144612	0.176117	-0.821113	0.411582	0.999863	Aftph	1229.54	-0.15131	0.17603	-0.859565	0.390029	0.911507
Aga	1076.48	-0.0164862	0.140679	-0.11719	0.906709	0.99964	Aga	1076.48	-0.0160512	0.140499	-0.114244	0.909044	0.996313	Aga	1076.48	0.110717	0.139997	0.790848	0.429033	0.999863	Aga	1076.48	0.100239	0.139892	0.716546	0.473654	0.934567
Agap1	516.297	-0.0921697	0.217271	-0.424215	0.671409	0.99964	Agap1	516.297	0.0505683	0.216742	0.233311	0.81552	0.992696	Agap1	516.297	0.0444803	0.216283	0.205658	0.837058	0.999863	Agap1	516.297	0.202354	0.215911	0.937211	0.34865	0.901946
Agap2	94.8917	0.211631	0.306897	0.689584	0.490456	0.99964	Agap2	94.8917	0.473382	0.303907	1.55765	0.119316	0.787772	Agap2	94.8917	0.756541	0.300681	2.51609	0.0118665	0.950389	Agap2	94.8917	0.559349	0.301111	1.85762	0.063223	0.718015
Agap3	1645.26	0.256912	0.151096	1.70032	0.0890708	0.992363	Agap3	1645.26	0.190934	0.151049	1.26405	0.206211	0.858238	Agap3	1645.26	-0.0268891	0.150997	-0.178077	0.858662	0.999863	Agap3	1645.26	0.390265	0.150652	2.5905	0.0095836	0.500123
Agbl1	21.3285	-0.142882	1.0064	-0.141973	0.887102	0.99964	Agbl1	21.3285	-0.503792	1.00966	-0.498973	0.617798	0.972695	Agbl1	21.3285	0.996574	0.994337	1.00225	0.316223	0.999863	Agbl1	21.3285	-0.0923286	1.00042	-0.0922899	0.926468	0.995809
Agbl2	26.5251	0.0933331	0.591836	0.157701	0.874693	0.99964	Agbl2	26.5251	-1.26327	0.613705	-2.05844	0.0395483	0.583113	Agbl2	26.5251	-0.0532807	0.589037	-0.0904539	0.927927	0.999863	Agbl2	26.5251	-0.133095	0.588777	-0.226053	0.82116	0.981101
Agbl3	40.3129	0.287192	0.570993	0.50297	0.614985	0.99964	Agbl3	40.3129	0.776548	0.566388	1.37105	0.170358	0.831194	Agbl3	40.3129	-0.0448184	0.570277	-0.0785906	0.937358	0.999863	Agbl3	40.3129	-0.135215	0.570126	-0.237167	0.812528	0.980848
Agbl5	224.976	0.0377031	0.378226	0.0996843	0.920595	0.99964	Agbl5	224.976	-0.372439	0.378976	-0.982751	0.32573	0.913843	Agbl5	224.976	-0.225457	0.377901	-0.596603	0.550772	0.999863	Agbl5	224.976	0.00425617	0.377243	0.0112823	0.990998	0.99989
Ager	18.0668	0.00693701	0.929965	0.00745943	0.994048	0.99964	Ager	18.0668	-0.470241	0.935768	-0.502518	0.615303	0.972695	Ager	18.0668	0.408785	0.920888	0.443904	0.657112	0.999863	Ager	18.0668	0.578116	0.918736	0.629251	0.529185	0.946657
Agfg1	965.779	0.122372	0.158222	0.773423	0.439272	0.99964	Agfg1	965.779	0.0662612	0.158133	0.419023	0.6752	0.978947	Agfg1	965.779	-0.0177546	0.15789	-0.112449	0.910467	0.999863	Agfg1	965.779	-0.0506318	0.157801	-0.320859	0.748317	0.977635
Agfg2	379.857	-0.137286	0.215211	-0.637915	0.523529	0.99964	Agfg2	379.857	0.230269	0.213877	1.07664	0.281642	0.896226	Agfg2	379.857	-0.0303606	0.213819	-0.141992	0.887087	0.999863	Agfg2	379.857	0.377009	0.212836	1.77136	0.0765002	0.746156
Aggf1	346.113	-0.0580215	0.254077	-0.228362	0.819365	0.99964	Aggf1	346.113	-0.0225418	0.253676	-0.0888605	0.929193	0.996425	Aggf1	346.113	0.111532	0.252805	0.441179	0.659083	0.999863	Aggf1	346.113	0.0769068	0.252666	0.304381	0.760838	0.97777
Agk	164.179	0.0120576	0.301809	0.0399511	0.968132	0.99964	Agk	164.179	0.143314	0.300768	0.476493	0.633724	0.976289	Agk	164.179	-0.0681171	0.300493	-0.226684	0.820669	0.999863	Agk	164.179	-0.0795198	0.300153	-0.264931	0.791062	0.979615
Agl	909.697	-0.259072	0.240032	-1.07932	0.280444	0.99964	Agl	909.697	0.00165883	0.239662	0.00692155	0.994477	0.999558	Agl	909.697	-0.0825507	0.239506	-0.344671	0.730342	0.999863	Agl	909.697	-0.475228	0.239729	-1.98236	0.0474395	0.683885
Agmo	41.4427	-0.084984	0.59043	-0.143936	0.885551	0.99964	Agmo	41.4427	-0.0917978	0.589354	-0.15576	0.876222	0.995484	Agmo	41.4427	0.0451188	0.586096	0.0769819	0.938638	0.999863	Agmo	41.4427	0.106896	0.585014	0.182725	0.855014	0.984092
Ago2	1004.43	-0.0663344	0.182949	-0.362583	0.716916	0.99964	Ago2	1004.43	-0.198559	0.18296	-1.08526	0.277807	0.893195	Ago2	1004.43	-0.0484478	0.182515	-0.265446	0.790666	0.999863	Ago2	1004.43	-0.193807	0.182541	-1.06172	0.288365	0.878167
Agpat1	630.831	-0.0140518	0.349302	-0.0402282	0.967911	0.99964	Agpat1	630.831	-0.10478	0.349267	-0.299999	0.764178	0.987144	Agpat1	630.831	0.35412	0.34864	1.01572	0.309764	0.999863	Agpat1	630.831	0.289977	0.348606	0.831819	0.405511	0.916028
Agpat2	353.333	-0.0114991	0.263777	-0.043594	0.965228	0.99964	Agpat2	353.333	0.0853692	0.263236	0.324307	0.745706	0.985346	Agpat2	353.333	0.524674	0.261937	2.00305	0.0451719	0.999863	Agpat2	353.333	0.0267972	0.262546	0.102067	0.918704	0.993952
Agpat3	2078.53	0.175387	0.172029	1.01952	0.307956	0.99964	Agpat3	2078.53	0.0795628	0.172013	0.462539	0.643695	0.976356	Agpat3	2078.53	0.0561146	0.171876	0.326484	0.744058	0.999863	Agpat3	2078.53	0.200381	0.171759	1.16664	0.243356	0.861478
Agpat4	459.92	0.462772	0.233725	1.97998	0.0477053	0.932298	Agpat4	459.92	0.263031	0.233854	1.12477	0.260688	0.884717	Agpat4	459.92	-0.0504836	0.233904	-0.21583	0.82912	0.999863	Agpat4	459.92	-0.0951564	0.233785	-0.407024	0.68399	0.969137
Agpat5	133.737	0.0173498	0.471066	0.0368309	0.97062	0.99964	Agpat5	133.737	-0.623469	0.473085	-1.31788	0.187544	0.84384	Agpat5	133.737	0.0138432	0.469921	0.0294586	0.976499	0.999863	Agpat5	133.737	-0.00723069	0.469697	-0.0153944	0.987718	0.99989
Agps	502.552	-0.435317	0.176337	-2.46867	0.0135618	0.753882	Agps	502.552	-0.155937	0.175302	-0.889537	0.373714	0.933654	Agps	502.552	-0.026941	0.174494	-0.154395	0.877298	0.999863	Agps	502.552	-0.469428	0.17512	-2.68061	0.00734885	0.474817
Agrn	2307.1	-0.064773	0.283646	-0.228358	0.819368	0.99964	Agrn	2307.1	-0.408993	0.28373	-1.44149	0.149447	0.810312	Agrn	2307.1	0.0215619	0.283501	0.0760558	0.939375	0.999863	Agrn	2307.1	0.264995	0.283421	0.934989	0.349794	0.901946
Agt	167.316	-0.143403	0.350111	-0.409593	0.682104	0.99964	Agt	167.316	0.091862	0.348718	0.263428	0.792221	0.98836	Agt	167.316	0.193608	0.347553	0.557059	0.577487	0.999863	Agt	167.316	0.159371	0.34735	0.458821	0.646363	0.965417
Agtpbp1	427.284	0.00136795	0.197767	0.00691699	0.994481	0.99964	Agtpbp1	427.284	-0.203416	0.197971	-1.0275	0.304184	0.905065	Agtpbp1	427.284	-0.0476042	0.196986	-0.241663	0.809041	0.999863	Agtpbp1	427.284	-0.280418	0.197227	-1.4218	0.155084	0.807621
Agtr2	33.4365	-0.157383	0.72731	-0.21639	0.828684	0.99964	Agtr2	33.4365	0.0501748	0.723951	0.0693068	0.944745	0.996858	Agtr2	33.4365	0.715055	0.717624	0.996421	0.319046	0.999863	Agtr2	33.4365	-0.00303808	0.721172	-0.0042127	0.996639	0.99991
Agxt	17.5566	1.35877	0.778517	1.74533	0.0809268	0.980209	Agxt	17.5566	-1.07501	0.816077	-1.31729	0.18774	0.844243	Agxt	17.5566	-0.303975	0.791817	-0.383895	0.701056	0.999863	Agxt	17.5566	-1.02684	0.803916	-1.2773	0.201498	0.845892
Agxt2	7.87992	1.46985	1.13398	1.29618	0.194913	0.99964	Agxt2	7.87992	-1.4475	1.23295	-1.17401	0.240393	0.877495	Agxt2	7.87992	-0.00907303	1.15293	-0.00786953	0.993721	0.999863	Agxt2	7.87992	0.734112	1.1368	0.645768	0.51843	0.944544
Ahctf1	1018.96	-0.105457	0.231735	-0.455076	0.649055	0.99964	Ahctf1	1018.96	-0.0207976	0.231554	-0.0898174	0.928432	0.996313	Ahctf1	1018.96	-0.129403	0.231422	-0.559165	0.576049	0.999863	Ahctf1	1018.96	-0.361247	0.231508	-1.56041	0.118663	0.773284
Ahcy	742.092	-0.26846	0.339016	-0.791878	0.428432	0.99964	Ahcy	742.092	-0.403694	0.339028	-1.19074	0.233756	0.876549	Ahcy	742.092	0.203047	0.338374	0.600066	0.548462	0.999863	Ahcy	742.092	-0.233552	0.338564	-0.689829	0.490301	0.938798
Ahcyl1	2175.4	-0.110717	0.130995	-0.845204	0.397997	0.99964	Ahcyl1	2175.4	-0.278974	0.13103	-2.12907	0.0332482	0.556677	Ahcyl1	2175.4	-0.145189	0.130741	-1.11051	0.266779	0.999863	Ahcyl1	2175.4	-0.0790188	0.130638	-0.604867	0.545267	0.948365
Ahcyl2	653.947	-0.294787	0.292269	-1.00861	0.31316	0.99964	Ahcyl2	653.947	-0.335463	0.292163	-1.14821	0.250884	0.883802	Ahcyl2	653.947	-0.0224255	0.291546	-0.0769193	0.938688	0.999863	Ahcyl2	653.947	0.130095	0.29134	0.44654	0.655207	0.966207
Ahdc1	419.258	-0.139085	0.314707	-0.441949	0.658526	0.99964	Ahdc1	419.258	-0.195501	0.314587	-0.621451	0.534303	0.963563	Ahdc1	419.258	-0.216647	0.314165	-0.689595	0.490449	0.999863	Ahdc1	419.258	0.41122	0.31331	1.3125	0.18935	0.837272
Ahnak	38871.5	-0.0257351	0.249782	-0.103031	0.917939	0.99964	Ahnak	38871.5	-0.0815992	0.24978	-0.326684	0.743907	0.985114	Ahnak	38871.5	-0.0152538	0.249774	-0.0610704	0.951303	0.999863	Ahnak	38871.5	-0.340583	0.249777	-1.36355	0.17271	0.81907
Ahnak2	6086.64	0.381717	0.260139	1.46736	0.142279	0.99964	Ahnak2	6086.64	0.123058	0.260157	0.473013	0.636204	0.976289	Ahnak2	6086.64	0.248563	0.260107	0.955618	0.339265	0.999863	Ahnak2	6086.64	0.495076	0.260072	1.90361	0.0569611	0.702229
Ahr	2171.02	-0.120999	0.203271	-0.59526	0.55167	0.99964	Ahr	2171.02	0.0970846	0.203114	0.47798	0.632665	0.97597	Ahr	2171.02	-0.3775	0.203198	-1.85779	0.0631989	0.999863	Ahr	2171.02	-0.0643882	0.203025	-0.317145	0.751134	0.97777
Ahrr	84.4497	-0.748155	0.700029	-1.06875	0.285183	0.99964	Ahrr	84.4497	-0.249153	0.697442	-0.357238	0.720913	0.983995	Ahrr	84.4497	-0.402286	0.697027	-0.577146	0.563841	0.999863	Ahrr	84.4497	-0.214083	0.696191	-0.307506	0.758458	0.97777
Ahsa1	976.645	0.0935217	0.187312	0.499284	0.61758	0.99964	Ahsa1	976.645	-0.187214	0.1875	-0.998476	0.318048	0.912983	Ahsa1	976.645	0.0165621	0.186979	0.0885772	0.929418	0.999863	Ahsa1	976.645	0.00240637	0.186891	0.0128758	0.989727	0.99989
Aida	1004.96	-0.185007	0.149655	-1.23622	0.216376	0.99964	Aida	1004.96	0.00973191	0.149202	0.0652262	0.947994	0.996858	Aida	1004.96	-0.154346	0.149054	-1.0355	0.300435	0.999863	Aida	1004.96	-0.0912456	0.148859	-0.612965	0.539899	0.947876
Aif1	154.159	0.256381	0.224254	1.14326	0.25293	0.99964	Aif1	154.159	0.874336	0.218499	4.00155	6.29276e-05	0.0220848	Aif1	154.159	1.44415	0.214567	6.73054	1.6903e-11	7.1411e-08	Aif1	154.159	1.28365	0.214754	5.97733	2.26829e-09	6.08485e-06
Aif1l	315.328	0.563937	0.373625	1.50937	0.131205	0.99964	Aif1l	315.328	-0.133949	0.374586	-0.357591	0.72065	0.983995	Aif1l	315.328	-0.137686	0.374071	-0.368073	0.712819	0.999863	Aif1l	315.328	0.0581085	0.373603	0.155535	0.876399	0.98844
Aifm1	399.66	-0.240956	0.24114	-0.999235	0.317681	0.99964	Aifm1	399.66	-0.20958	0.240766	-0.870474	0.384042	0.935154	Aifm1	399.66	0.0908798	0.239661	0.379202	0.704538	0.999863	Aifm1	399.66	-0.140111	0.239848	-0.584166	0.559109	0.950328
Aifm2	235.476	-0.512981	0.35091	-1.46186	0.14378	0.99964	Aifm2	235.476	-0.231033	0.349746	-0.660572	0.508887	0.959736	Aifm2	235.476	-0.22042	0.349081	-0.63143	0.527759	0.999863	Aifm2	235.476	-0.173704	0.348769	-0.498049	0.61845	0.960773
Aifm3	8.92208	-0.890282	1.27799	-0.696629	0.486035	0.99964	Aifm3	8.92208	-2.52253	1.34025	-1.88213	0.0598177	0.657951	Aifm3	8.92208	-0.584376	1.2643	-0.462213	0.643929	0.999863	Aifm3	8.92208	-0.0157885	1.25622	-0.0125682	0.989972	0.99989
Aig1	218.068	0.292157	0.223623	1.30647	0.191394	0.99964	Aig1	218.068	0.0394313	0.224181	0.175891	0.86038	0.993906	Aig1	218.068	0.211465	0.222392	0.950864	0.341673	0.999863	Aig1	218.068	0.233989	0.221977	1.05411	0.291831	0.880221
Aimp1	908.668	-0.0527266	0.24757	-0.212977	0.831345	0.99964	Aimp1	908.668	-0.0252279	0.247434	-0.101958	0.91879	0.996313	Aimp1	908.668	-0.0521709	0.247232	-0.21102	0.832872	0.999863	Aimp1	908.668	-0.43269	0.247441	-1.74866	0.08035	0.750946
Aimp2	395.535	-0.0377787	0.210229	-0.179703	0.857386	0.99964	Aimp2	395.535	-0.171072	0.210256	-0.813635	0.415854	0.941039	Aimp2	395.535	0.185831	0.20883	0.889865	0.373539	0.999863	Aimp2	395.535	-0.0428927	0.209044	-0.205185	0.837428	0.982099
Ajap1	29.2862	-0.382688	0.884663	-0.43258	0.66532	0.99964	Ajap1	29.2862	-0.285212	0.882751	-0.323095	0.746623	0.985346	Ajap1	29.2862	-0.9515	0.886226	-1.07365	0.282978	0.999863	Ajap1	29.2862	0.111675	0.877825	0.127218	0.898768	0.990624
Ajm1	84.67	0.0147876	0.389659	0.0379502	0.969727	0.99964	Ajm1	84.67	-0.291163	0.390925	-0.744805	0.45639	0.952988	Ajm1	84.67	-0.11514	0.387983	-0.296765	0.766646	0.999863	Ajm1	84.67	0.240716	0.385826	0.623896	0.532696	0.947168
Ajuba	1928.32	0.0408066	0.318153	0.128261	0.897942	0.99964	Ajuba	1928.32	-0.0886618	0.318155	-0.278675	0.780495	0.987144	Ajuba	1928.32	-0.168742	0.318087	-0.530489	0.595773	0.999863	Ajuba	1928.32	0.332061	0.317928	1.04445	0.296276	0.880487
Ak1	295.851	0.0615691	0.301923	0.203923	0.838413	0.99964	Ak1	295.851	0.154411	0.3014	0.512311	0.608433	0.972695	Ak1	295.851	0.0248811	0.30107	0.0826422	0.934136	0.999863	Ak1	295.851	0.378605	0.300261	1.26092	0.207337	0.847406
Ak2	1698.91	0.20089	0.164892	1.21831	0.223105	0.99964	Ak2	1698.91	0.103526	0.164874	0.627909	0.530063	0.963267	Ak2	1698.91	0.0427518	0.164729	0.259529	0.795227	0.999863	Ak2	1698.91	-0.0970764	0.164743	-0.58926	0.555687	0.949964
Ak3	1546.78	0.127251	0.116694	1.09047	0.275505	0.99964	Ak3	1546.78	0.0222717	0.116673	0.190891	0.848611	0.993906	Ak3	1546.78	0.101791	0.116302	0.875229	0.381449	0.999863	Ak3	1546.78	-0.0133947	0.116303	-0.11517	0.90831	0.992502
Ak4	25.66	-0.19244	0.648146	-0.296908	0.766536	0.99964	Ak4	25.66	-1.12443	0.660647	-1.70201	0.0887543	0.722152	Ak4	25.66	-0.780665	0.650297	-1.20047	0.229956	0.999863	Ak4	25.66	-0.0812748	0.642136	-0.126569	0.899281	0.990624
Ak5	87.9775	0.0684391	0.35203	0.194413	0.845853	0.99964	Ak5	87.9775	-0.10385	0.352358	-0.294729	0.768201	0.987144	Ak5	87.9775	-0.0492748	0.350242	-0.140688	0.888116	0.999863	Ak5	87.9775	-0.0544736	0.349699	-0.155773	0.876212	0.98844
Ak6	472.54	-0.21106	0.256285	-0.823538	0.410202	0.99964	Ak6	472.54	0.0587651	0.255645	0.22987	0.818193	0.993461	Ak6	472.54	-0.322371	0.255787	-1.26031	0.207559	0.999863	Ak6	472.54	-0.574422	0.256006	-2.24378	0.0248464	0.616336
Ak9	7.46837	1.30954	1.09828	1.19235	0.233122	0.99964	Ak9	7.46837	-0.838748	1.15803	-0.724288	0.468889	0.952988	Ak9	7.46837	0.0686203	1.11368	0.0616156	0.950869	0.999863	Ak9	7.46837	0.375114	1.10496	0.339482	0.734247	0.97577
Akap1	640.302	-0.0581147	0.247621	-0.234692	0.814448	0.99964	Akap1	640.302	-0.190631	0.247635	-0.769807	0.441415	0.948729	Akap1	640.302	-0.0126064	0.247054	-0.051027	0.959304	0.999863	Akap1	640.302	0.243217	0.246703	0.985873	0.324196	0.895284
Akap10	344.82	-0.0387785	0.256327	-0.151285	0.879751	0.99964	Akap10	344.82	0.129837	0.255659	0.507851	0.611558	0.972695	Akap10	344.82	-0.152128	0.255653	-0.595055	0.551807	0.999863	Akap10	344.82	-0.1094	0.255348	-0.428437	0.668333	0.967681
Akap11	902.208	0.0211833	0.243645	0.086943	0.930717	0.99964	Akap11	902.208	0.0228327	0.243528	0.0937581	0.925301	0.996313	Akap11	902.208	0.0841767	0.243251	0.346049	0.729306	0.999863	Akap11	902.208	-0.235436	0.243406	-0.967253	0.333417	0.896823
Akap12	523.447	-0.333417	0.367525	-0.907196	0.364303	0.99964	Akap12	523.447	0.0366833	0.366888	0.099985	0.920356	0.996313	Akap12	523.447	0.550233	0.366225	1.50245	0.132982	0.999863	Akap12	523.447	-0.0826239	0.366612	-0.225371	0.821691	0.981346
Akap13	1604.69	-0.13277	0.264516	-0.501936	0.615712	0.99964	Akap13	1604.69	-0.11948	0.264444	-0.451817	0.651401	0.976356	Akap13	1604.69	0.163523	0.264211	0.618912	0.535975	0.999863	Akap13	1604.69	-0.27294	0.264331	-1.03257	0.301806	0.883326
Akap14	15.6152	-0.0778326	0.920373	-0.0845663	0.932606	0.99964	Akap14	15.6152	-0.372228	0.923682	-0.402982	0.686961	0.979686	Akap14	15.6152	0.745032	0.90503	0.823213	0.410387	0.999863	Akap14	15.6152	0.348235	0.907533	0.383716	0.701189	0.972231
Akap3	60.1607	-0.635023	0.333855	-1.90209	0.057159	0.945648	Akap3	60.1607	-0.326571	0.328472	-0.994214	0.320119	0.913843	Akap3	60.1607	-0.352679	0.325834	-1.08239	0.279079	0.999863	Akap3	60.1607	-0.0547144	0.322681	-0.169562	0.865355	0.985771
Akap6	129.191	-0.00256629	0.64834	-0.00395825	0.996842	0.99964	Akap6	129.191	-0.439553	0.649472	-0.676785	0.498542	0.957961	Akap6	129.191	0.954572	0.645487	1.47884	0.139183	0.999863	Akap6	129.191	0.488395	0.645985	0.756047	0.449621	0.928223
Akap7	100.954	-0.281824	0.316367	-0.890813	0.37303	0.99964	Akap7	100.954	-0.379202	0.316184	-1.19931	0.230408	0.874492	Akap7	100.954	-0.427928	0.314667	-1.35994	0.173849	0.999863	Akap7	100.954	-0.335064	0.313587	-1.06849	0.2853	0.876998
Akap8	1141.06	-0.157026	0.194908	-0.80564	0.420451	0.99964	Akap8	1141.06	-0.0594454	0.194695	-0.305326	0.760118	0.986891	Akap8	1141.06	-0.21885	0.194589	-1.12468	0.260726	0.999863	Akap8	1141.06	-0.0648947	0.194386	-0.333844	0.738497	0.97627
Akap8l	606.001	-0.0199104	0.184232	-0.108073	0.913938	0.99964	Akap8l	606.001	0.121745	0.183729	0.662631	0.507567	0.959606	Akap8l	606.001	-0.0714358	0.183575	-0.389138	0.697174	0.999863	Akap8l	606.001	0.168891	0.183065	0.922578	0.356227	0.902569
Akap9	1705.7	-0.0530348	0.227861	-0.232751	0.815955	0.99964	Akap9	1705.7	-0.105405	0.227823	-0.462661	0.643607	0.976356	Akap9	1705.7	-0.0172068	0.227652	-0.0755838	0.93975	0.999863	Akap9	1705.7	-0.412763	0.227776	-1.81214	0.0699642	0.735192
Akip1	442.785	0.14124	0.208881	0.676173	0.498931	0.99964	Akip1	442.785	0.281792	0.208299	1.35282	0.176112	0.836667	Akip1	442.785	0.170257	0.20797	0.818661	0.41298	0.999863	Akip1	442.785	0.124216	0.207854	0.597611	0.550099	0.948514
Akirin1	1128.64	0.126884	0.196872	0.644503	0.51925	0.99964	Akirin1	1128.64	0.171487	0.196718	0.87174	0.38335	0.935154	Akirin1	1128.64	0.109913	0.196539	0.559241	0.575997	0.999863	Akirin1	1128.64	0.0312162	0.196512	0.158852	0.873786	0.988086
Akirin2	611.973	0.433836	0.167497	2.59011	0.00959443	0.672423	Akirin2	611.973	0.394815	0.167337	2.3594	0.0183047	0.45029	Akirin2	611.973	0.220941	0.167139	1.3219	0.186202	0.999863	Akirin2	611.973	0.302749	0.166831	1.81471	0.069569	0.733233
Akna	178.69	-0.428022	0.441449	-0.969584	0.332254	0.99964	Akna	178.69	0.170278	0.439098	0.387789	0.698172	0.981711	Akna	178.69	0.204259	0.43838	0.465941	0.641257	0.999863	Akna	178.69	0.526687	0.437613	1.20355	0.228765	0.853951
Akr1a1	5801.84	0.161348	0.134113	1.20308	0.228946	0.99964	Akr1a1	5801.84	0.15227	0.134082	1.13565	0.256105	0.883802	Akr1a1	5801.84	0.197781	0.134005	1.47592	0.139966	0.999863	Akr1a1	5801.84	0.208456	0.13398	1.55588	0.119738	0.774253
Akr1e2	49.6935	-0.324936	0.628489	-0.517012	0.605148	0.99964	Akr1e2	49.6935	-0.117661	0.626203	-0.187896	0.850958	0.993906	Akr1e2	49.6935	-0.154146	0.624794	-0.246716	0.805128	0.999863	Akr1e2	49.6935	-0.472748	0.625944	-0.755256	0.450095	0.928223
Akr7a2	374.889	-0.0349032	0.213081	-0.163802	0.869887	0.99964	Akr7a2	374.889	0.0112985	0.212657	0.0531303	0.957628	0.996888	Akr7a2	374.889	-0.327492	0.212782	-1.5391	0.123781	0.999863	Akr7a2	374.889	-0.197435	0.212239	-0.93025	0.352241	0.901946
Akt1	3046.71	0.0490258	0.155807	0.314657	0.753022	0.99964	Akt1	3046.71	0.267125	0.155663	1.71605	0.0861532	0.711248	Akt1	3046.71	-0.061022	0.15568	-0.39197	0.695081	0.999863	Akt1	3046.71	0.0626102	0.155595	0.402393	0.687394	0.969774
Akt1s1	681.919	0.121313	0.141529	0.857157	0.391358	0.99964	Akt1s1	681.919	0.181094	0.141136	1.28311	0.199452	0.854184	Akt1s1	681.919	0.14368	0.140674	1.02137	0.30708	0.999863	Akt1s1	681.919	0.105652	0.140554	0.751678	0.452245	0.928543
Akt2	2144.28	0.164576	0.152121	1.08187	0.279309	0.99964	Akt2	2144.28	-0.0173085	0.15216	-0.113752	0.909435	0.996313	Akt2	2144.28	0.170927	0.151887	1.12535	0.26044	0.999863	Akt2	2144.28	0.174942	0.151831	1.15222	0.249231	0.86483
Akt3	74.6257	-0.798199	0.556962	-1.43313	0.151821	0.99964	Akt3	74.6257	-0.358022	0.553539	-0.646788	0.517769	0.962015	Akt3	74.6257	0.0648642	0.550746	0.117775	0.906246	0.999863	Akt3	74.6257	-0.885796	0.554217	-1.59828	0.10998	0.769354
Alad	165.113	-0.0263996	0.371415	-0.0710785	0.943335	0.99964	Alad	165.113	-0.0674253	0.371097	-0.181692	0.855825	0.993906	Alad	165.113	0.315548	0.369081	0.854955	0.392576	0.999863	Alad	165.113	0.293314	0.368868	0.795174	0.426512	0.921031
Alas1	453.25	-0.0782675	0.16041	-0.487923	0.625605	0.99964	Alas1	453.25	-0.243525	0.160536	-1.51695	0.129278	0.802313	Alas1	453.25	-0.0717905	0.159316	-0.450618	0.652265	0.999863	Alas1	453.25	-0.110371	0.159161	-0.693455	0.488024	0.938177
Alas2	35.4288	0.180978	0.737253	0.245477	0.806087	0.99964	Alas2	35.4288	-0.775984	0.743999	-1.04299	0.296953	0.901967	Alas2	35.4288	-0.218257	0.737199	-0.296062	0.767183	0.999863	Alas2	35.4288	-1.20444	0.744341	-1.61813	0.105635	0.766439
Alcam	1694.43	-0.617203	0.280802	-2.198	0.027949	0.87627	Alcam	1694.43	-0.513503	0.280677	-1.82952	0.0673222	0.676396	Alcam	1694.43	-0.0573727	0.280381	-0.204624	0.837866	0.999863	Alcam	1694.43	-0.219439	0.280395	-0.782607	0.433858	0.925268
Aldh16a1	377.599	0.217274	0.315412	0.688858	0.490913	0.99964	Aldh16a1	377.599	-0.20868	0.31602	-0.66034	0.509036	0.959736	Aldh16a1	377.599	0.378713	0.314563	1.20393	0.228615	0.999863	Aldh16a1	377.599	0.378798	0.314427	1.20473	0.228309	0.853951
Aldh18a1	347.883	0.201367	0.267301	0.753335	0.451249	0.99964	Aldh18a1	347.883	0.0252197	0.267429	0.0943042	0.924867	0.996313	Aldh18a1	347.883	0.405397	0.266114	1.5234	0.127659	0.999863	Aldh18a1	347.883	0.302132	0.266096	1.13543	0.256197	0.868075
Aldh1a1	342.242	0.0753233	0.301063	0.250191	0.802439	0.99964	Aldh1a1	342.242	0.0804905	0.300792	0.267595	0.789011	0.988231	Aldh1a1	342.242	0.030703	0.300355	0.102222	0.91858	0.999863	Aldh1a1	342.242	0.334286	0.299729	1.11529	0.264725	0.872078
Aldh1a2	73.8636	-0.814338	0.517125	-1.57474	0.115316	0.99964	Aldh1a2	73.8636	0.232066	0.50976	0.455245	0.648933	0.976356	Aldh1a2	73.8636	-0.394286	0.511338	-0.771088	0.440655	0.999863	Aldh1a2	73.8636	-0.0384325	0.509256	-0.075468	0.939842	0.996897
Aldh1a3	446.804	-0.343901	0.295297	-1.1646	0.244182	0.99964	Aldh1a3	446.804	0.0312651	0.294475	0.106172	0.915446	0.996313	Aldh1a3	446.804	-0.142753	0.29433	-0.485011	0.627668	0.999863	Aldh1a3	446.804	-0.254488	0.294325	-0.86465	0.387231	0.910831
Aldh1b1	71.786	-0.985727	0.597676	-1.64926	0.0990934	0.99964	Aldh1b1	71.786	-1.31123	0.599373	-2.18767	0.0286937	0.53491	Aldh1b1	71.786	0.215143	0.590017	0.364638	0.715381	0.999863	Aldh1b1	71.786	-0.383888	0.591517	-0.648988	0.516346	0.943455
Aldh1l1	40.8159	-0.0780268	0.917728	-0.0850217	0.932244	0.99964	Aldh1l1	40.8159	-0.356355	0.918958	-0.387781	0.698178	0.981711	Aldh1l1	40.8159	0.353959	0.91293	0.387718	0.698225	0.999863	Aldh1l1	40.8159	1.01129	0.910391	1.11083	0.26664	0.873907
Aldh1l2	25.3683	0.254798	0.664662	0.38335	0.70146	0.99964	Aldh1l2	25.3683	-0.944666	0.677996	-1.39332	0.163523	0.827095	Aldh1l2	25.3683	-0.900614	0.67278	-1.33865	0.180686	0.999863	Aldh1l2	25.3683	-0.824209	0.670407	-1.22942	0.218916	0.850233
Aldh2	2180.38	0.163392	0.170848	0.95636	0.33889	0.99964	Aldh2	2180.38	0.479521	0.17059	2.81095	0.00493952	0.266186	Aldh2	2180.38	0.50407	0.170452	2.95727	0.00310381	0.540837	Aldh2	2180.38	0.533859	0.170395	3.13308	0.00172985	0.282462
Aldh3a1	6991.57	0.301261	0.258565	1.16513	0.243968	0.99964	Aldh3a1	6991.57	0.630238	0.258519	2.43788	0.0147737	0.412958	Aldh3a1	6991.57	-0.328486	0.258595	-1.27027	0.203987	0.999863	Aldh3a1	6991.57	0.507827	0.258497	1.96454	0.0494674	0.686556
Aldh3a2	2073.53	0.287883	0.224193	1.28409	0.199111	0.99964	Aldh3a2	2073.53	0.398755	0.224093	1.77942	0.0751716	0.693449	Aldh3a2	2073.53	0.0508522	0.224119	0.226898	0.820503	0.999863	Aldh3a2	2073.53	0.39442	0.223957	1.76114	0.0782147	0.747058
Aldh3b1	94.2405	-0.160255	0.48788	-0.328472	0.742555	0.99964	Aldh3b1	94.2405	-0.142517	0.487136	-0.29256	0.769858	0.987144	Aldh3b1	94.2405	0.201227	0.48457	0.41527	0.677944	0.999863	Aldh3b1	94.2405	0.242954	0.484086	0.501881	0.615751	0.960773
Aldh4a1	371.487	-0.0108633	0.238295	-0.0455876	0.963639	0.99964	Aldh4a1	371.487	-0.232808	0.238539	-0.975975	0.329077	0.915099	Aldh4a1	371.487	-0.138762	0.237684	-0.583809	0.559349	0.999863	Aldh4a1	371.487	-0.0161199	0.237253	-0.0679437	0.94583	0.997635
Aldh5a1	190.317	0.478262	0.308253	1.55152	0.120776	0.99964	Aldh5a1	190.317	0.0586791	0.309188	0.189784	0.849478	0.993906	Aldh5a1	190.317	-0.32056	0.30952	-1.03567	0.300358	0.999863	Aldh5a1	190.317	0.0173125	0.308085	0.0561939	0.955187	0.998278
Aldh6a1	370.889	-0.423992	0.319542	-1.32687	0.184551	0.99964	Aldh6a1	370.889	-0.554485	0.319558	-1.73516	0.0827125	0.703814	Aldh6a1	370.889	-0.137313	0.318325	-0.431361	0.666206	0.999863	Aldh6a1	370.889	0.0822991	0.317914	0.258872	0.795734	0.979615
Aldh7a1	685.483	-0.190492	0.241224	-0.789688	0.42971	0.99964	Aldh7a1	685.483	-0.111535	0.240951	-0.462893	0.643441	0.976356	Aldh7a1	685.483	-0.117072	0.240632	-0.48652	0.626599	0.999863	Aldh7a1	685.483	0.0151558	0.240394	0.0630458	0.94973	0.997747
Aldh9a1	511.491	-0.262913	0.210605	-1.24837	0.211895	0.99964	Aldh9a1	511.491	-0.141281	0.210105	-0.67243	0.50131	0.958333	Aldh9a1	511.491	-0.337066	0.209943	-1.60551	0.108381	0.999863	Aldh9a1	511.491	-0.0733479	0.209357	-0.350349	0.726077	0.975114
Aldoa	5754.42	0.0993284	0.22422	0.442995	0.65777	0.99964	Aldoa	5754.42	0.0223516	0.224212	0.0996894	0.920591	0.996313	Aldoa	5754.42	0.259482	0.224138	1.15769	0.246991	0.999863	Aldoa	5754.42	0.254557	0.224125	1.13578	0.256049	0.868039
Aldoc	591.696	0.232406	0.237255	0.979559	0.327304	0.99964	Aldoc	591.696	-0.120368	0.237641	-0.506512	0.612497	0.972695	Aldoc	591.696	-0.0962369	0.237137	-0.405829	0.684868	0.999863	Aldoc	591.696	0.797934	0.236066	3.38014	0.000724495	0.174418
Alg1	252.857	0.250898	0.257067	0.976002	0.329064	0.99964	Alg1	252.857	-0.0878683	0.257773	-0.340875	0.733198	0.985072	Alg1	252.857	0.120592	0.256293	0.470525	0.63798	0.999863	Alg1	252.857	0.131169	0.255997	0.512384	0.608383	0.960412
Alg11	135.414	-0.155385	0.438579	-0.354291	0.723121	0.99964	Alg11	135.414	-0.462942	0.439242	-1.05396	0.291902	0.899392	Alg11	135.414	-0.195462	0.437484	-0.446786	0.65503	0.999863	Alg11	135.414	-0.853855	0.439215	-1.94405	0.0518895	0.69392
Alg12	541.312	0.0936939	0.209289	0.447678	0.654386	0.99964	Alg12	541.312	0.19241	0.208903	0.921048	0.357026	0.925959	Alg12	541.312	-0.148403	0.208995	-0.71008	0.477654	0.999863	Alg12	541.312	-0.0222936	0.208626	-0.106859	0.914901	0.993412
Alg13	200.461	-0.0238519	0.228772	-0.104261	0.916962	0.99964	Alg13	200.461	-0.332026	0.229634	-1.44589	0.148208	0.810312	Alg13	200.461	-0.0624014	0.227318	-0.274512	0.783692	0.999863	Alg13	200.461	-0.422399	0.22826	-1.85052	0.0642393	0.7198
Alg2	427.697	-0.427262	0.151485	-2.82049	0.00479509	0.548295	Alg2	427.697	-0.0917595	0.149875	-0.612242	0.540378	0.964416	Alg2	427.697	-0.204372	0.149375	-1.36818	0.171256	0.999863	Alg2	427.697	-0.171682	0.149022	-1.15206	0.249298	0.86483
Alg3	368.731	-0.0153084	0.180277	-0.0849156	0.932329	0.99964	Alg3	368.731	0.041073	0.179686	0.228582	0.819194	0.993666	Alg3	368.731	0.0787493	0.178784	0.440472	0.659595	0.999863	Alg3	368.731	0.152118	0.178358	0.852881	0.393726	0.912087
Alg5	446.597	0.296729	0.208195	1.42525	0.154086	0.99964	Alg5	446.597	0.179859	0.208182	0.863954	0.387613	0.935154	Alg5	446.597	-0.173338	0.208323	-0.832063	0.405373	0.999863	Alg5	446.597	0.137256	0.207528	0.661386	0.508365	0.942973
Alg6	109.485	-0.20766	0.407338	-0.509798	0.610193	0.99964	Alg6	109.485	-0.307362	0.407225	-0.754772	0.450386	0.952988	Alg6	109.485	-0.644097	0.407465	-1.58074	0.113937	0.999863	Alg6	109.485	-0.200607	0.405206	-0.495075	0.620547	0.960773
Alg8	129.065	0.518761	0.289775	1.79022	0.0734186	0.978705	Alg8	129.065	0.272896	0.290372	0.939816	0.347312	0.922249	Alg8	129.065	-0.0167543	0.290372	-0.0576994	0.953988	0.999863	Alg8	129.065	0.0542183	0.28952	0.18727	0.851449	0.983659
Alg9	204.492	-0.280744	0.235143	-1.19393	0.232506	0.99964	Alg9	204.492	-0.363895	0.234926	-1.54898	0.121386	0.792372	Alg9	204.492	0.323836	0.231181	1.40079	0.161277	0.999863	Alg9	204.492	-0.0520643	0.231973	-0.224441	0.822414	0.981407
Alkal2	62.5813	-0.0537462	0.32926	-0.163233	0.870335	0.99964	Alkal2	62.5813	0.236344	0.325367	0.726394	0.467598	0.952988	Alkal2	62.5813	-0.32318	0.327723	-0.986136	0.324066	0.999863	Alkal2	62.5813	-0.176631	0.325524	-0.542606	0.587401	0.955906
Alkbh1	52.535	-0.416215	0.486378	-0.855744	0.392139	0.99964	Alkbh1	52.535	0.475662	0.477734	0.995663	0.319414	0.913629	Alkbh1	52.535	0.131771	0.478076	0.275628	0.782834	0.999863	Alkbh1	52.535	-0.241373	0.479857	-0.503011	0.614957	0.960773
Alkbh2	40.8215	-0.306532	0.501823	-0.610836	0.541308	0.99964	Alkbh2	40.8215	0.104434	0.495659	0.210698	0.833123	0.993906	Alkbh2	40.8215	-0.235734	0.496141	-0.475135	0.63469	0.999863	Alkbh2	40.8215	0.489641	0.489831	0.999613	0.317498	0.89107
Alkbh3	634.809	-0.0418189	0.159326	-0.262473	0.792957	0.99964	Alkbh3	634.809	0.0829158	0.158847	0.521986	0.60168	0.972695	Alkbh3	634.809	-0.31225	0.159046	-1.96327	0.049615	0.999863	Alkbh3	634.809	-0.290654	0.158805	-1.83026	0.0672114	0.727014
Alkbh4	19.637	-0.118929	0.669325	-0.177685	0.85897	0.99964	Alkbh4	19.637	0.135005	0.663439	0.203492	0.838751	0.993906	Alkbh4	19.637	-0.692517	0.672189	-1.03024	0.302896	0.999863	Alkbh4	19.637	0.221768	0.657793	0.33714	0.736011	0.97627
Alkbh5	701.327	0.143562	0.146446	0.980303	0.326937	0.99964	Alkbh5	701.327	0.50917	0.145462	3.50037	0.00046462	0.0679421	Alkbh5	701.327	0.279073	0.145368	1.91977	0.0548868	0.999863	Alkbh5	701.327	0.395075	0.145024	2.72421	0.00644562	0.444985
Alkbh6	93.5533	0.349229	0.380699	0.917336	0.358967	0.99964	Alkbh6	93.5533	-0.106452	0.382834	-0.278064	0.780963	0.987144	Alkbh6	93.5533	0.678626	0.377363	1.79834	0.0721236	0.999863	Alkbh6	93.5533	0.125293	0.379156	0.330453	0.741057	0.97627
Alkbh7	48.9451	0.399811	0.449865	0.888735	0.374145	0.99964	Alkbh7	48.9451	-0.311533	0.4554	-0.684085	0.493921	0.955807	Alkbh7	48.9451	-0.0364133	0.450043	-0.0809107	0.935513	0.999863	Alkbh7	48.9451	-0.0788253	0.449553	-0.175341	0.860811	0.985624
Alkbh8	11.9524	-1.3723	1.58515	-0.865724	0.386642	0.99964	Alkbh8	11.9524	-0.582268	1.5747	-0.369766	0.711557	0.983462	Alkbh8	11.9524	-1.39325	1.57992	-0.881849	0.377858	0.999863	Alkbh8	11.9524	-3.2973	1.62134	-2.03369	0.0419827	0.663256
Alms1	160.322	-0.084384	0.308569	-0.273469	0.784493	0.99964	Alms1	160.322	0.222314	0.306792	0.724641	0.468672	0.952988	Alms1	160.322	0.200189	0.305933	0.654354	0.512883	0.999863	Alms1	160.322	-0.414127	0.307718	-1.3458	0.178366	0.82541
Alox12	203.429	0.216176	0.254308	0.850056	0.395294	0.99964	Alox12	203.429	-0.4437	0.256428	-1.73031	0.0835746	0.705448	Alox12	203.429	-0.308524	0.254695	-1.21135	0.225761	0.999863	Alox12	203.429	-0.425527	0.254724	-1.67054	0.0948117	0.759452
Alox12b	973.993	0.559947	0.266327	2.10248	0.0355114	0.895728	Alox12b	973.993	-0.0702926	0.266704	-0.26356	0.792119	0.98836	Alox12b	973.993	0.00277044	0.266427	0.0103985	0.991703	0.999863	Alox12b	973.993	-0.141707	0.266446	-0.531843	0.594835	0.957063
Alox5	405.554	0.0371167	0.229883	0.161459	0.871732	0.99964	Alox5	405.554	0.379799	0.228797	1.65998	0.0969182	0.745557	Alox5	405.554	0.414584	0.22823	1.81652	0.0692906	0.999863	Alox5	405.554	0.27709	0.228268	1.21388	0.224792	0.852757
Aloxe3	734.446	0.642825	0.275764	2.33107	0.0197498	0.822048	Aloxe3	734.446	-0.0814608	0.276362	-0.294761	0.768176	0.987144	Aloxe3	734.446	0.147199	0.275839	0.533641	0.59359	0.999863	Aloxe3	734.446	0.133802	0.275753	0.485225	0.627517	0.961001
Alpk1	223.581	0.212583	0.311634	0.682156	0.49514	0.99964	Alpk1	223.581	-0.0873698	0.312141	-0.279905	0.77955	0.987144	Alpk1	223.581	-0.164869	0.311551	-0.529187	0.596676	0.999863	Alpk1	223.581	-0.117245	0.311149	-0.376811	0.706314	0.972834
Alpk2	36.376	-0.0336761	0.513734	-0.0655516	0.947735	0.99964	Alpk2	36.376	0.471728	0.505875	0.932499	0.351079	0.923627	Alpk2	36.376	0.105084	0.506652	0.207409	0.83569	0.999863	Alpk2	36.376	0.928184	0.499354	1.85877	0.06306	0.718015
Alpk3	253.126	-0.142126	1.00601	-0.141277	0.887651	0.99964	Alpk3	253.126	-0.287862	1.00604	-0.286134	0.774776	0.987144	Alpk3	253.126	0.922212	1.00491	0.917709	0.358771	0.999863	Alpk3	253.126	0.673055	1.00497	0.669729	0.50303	0.942376
Alpl	38.7511	-0.81639	0.901561	-0.905529	0.365185	0.99964	Alpl	38.7511	0.191898	0.893614	0.214744	0.829967	0.993906	Alpl	38.7511	-0.581731	0.896316	-0.649024	0.516323	0.999863	Alpl	38.7511	0.184873	0.892016	0.207253	0.835812	0.981966
Als2	643.134	-0.179676	0.159477	-1.12666	0.259886	0.99964	Als2	643.134	-0.260813	0.159385	-1.63638	0.10176	0.760961	Als2	643.134	-0.0723849	0.158516	-0.456642	0.647928	0.999863	Als2	643.134	-0.250504	0.158621	-1.57926	0.114277	0.773284
Als2cl	855.988	0.048218	0.280896	0.171658	0.863706	0.99964	Als2cl	855.988	0.016541	0.280819	0.0589028	0.95303	0.996858	Als2cl	855.988	-0.287244	0.280836	-1.02282	0.306394	0.999863	Als2cl	855.988	-0.00185374	0.280545	-0.00660763	0.994728	0.99991
Alx3	15.2487	-1.10278	1.24882	-0.883056	0.377206	0.99964	Alx3	15.2487	-2.14806	1.26338	-1.70025	0.0890837	0.723137	Alx3	15.2487	-2.01693	1.25565	-1.60629	0.108211	0.999863	Alx3	15.2487	-1.56393	1.24816	-1.25299	0.210208	0.849741
Alx4	107.858	-0.393976	0.537369	-0.733157	0.463462	0.99964	Alx4	107.858	-0.183855	0.53594	-0.343053	0.731559	0.985072	Alx4	107.858	-0.48521	0.536004	-0.905236	0.365341	0.999863	Alx4	107.858	0.498859	0.533024	0.935904	0.349323	0.901946
Alyref	582.661	-0.0322721	0.240408	-0.134239	0.893214	0.99964	Alyref	582.661	0.05308	0.240087	0.221086	0.825025	0.993906	Alyref	582.661	0.139127	0.23962	0.580617	0.561499	0.999863	Alyref	582.661	-0.0297398	0.23968	-0.124081	0.901251	0.991029
Amacr	280.744	-0.17796	0.281906	-0.631274	0.527861	0.99964	Amacr	280.744	-0.0360815	0.281169	-0.128327	0.89789	0.996313	Amacr	280.744	-0.210593	0.280898	-0.749712	0.453428	0.999863	Amacr	280.744	0.102367	0.280028	0.365559	0.714694	0.973994
Ambra1	825.327	-0.110305	0.158429	-0.696238	0.48628	0.99964	Ambra1	825.327	-0.00245535	0.158045	-0.0155358	0.987605	0.999558	Ambra1	825.327	-0.100286	0.157775	-0.63563	0.525017	0.999863	Ambra1	825.327	0.0750455	0.157421	0.476719	0.633562	0.961736
Amd1	1656.79	-0.109236	0.199554	-0.547401	0.584103	0.99964	Amd1	1656.79	0.0157609	0.199398	0.0790421	0.936999	0.996858	Amd1	1656.79	-0.0420978	0.199279	-0.211251	0.832691	0.999863	Amd1	1656.79	-0.31198	0.199358	-1.56492	0.117601	0.773284
Amdhd2	346.141	-0.0437226	0.280098	-0.156097	0.875956	0.99964	Amdhd2	346.141	-0.129034	0.280011	-0.460817	0.64493	0.976356	Amdhd2	346.141	-0.00572466	0.279207	-0.0205033	0.983642	0.999863	Amdhd2	346.141	0.0559264	0.278923	0.200508	0.841083	0.982516
Amer1	106.747	-0.260899	0.669796	-0.38952	0.696892	0.99964	Amer1	106.747	-0.967327	0.671722	-1.44007	0.149847	0.810312	Amer1	106.747	-0.0756899	0.668494	-0.113224	0.909853	0.999863	Amer1	106.747	-1.70037	0.673229	-2.52569	0.0115471	0.529479
Amfr	3609.89	-0.00999606	0.13326	-0.0750116	0.940206	0.99964	Amfr	3609.89	0.00679606	0.133199	0.0510218	0.959308	0.996999	Amfr	3609.89	-0.129395	0.133141	-0.971859	0.331121	0.999863	Amfr	3609.89	0.0245099	0.133048	0.184218	0.853842	0.983674
Amigo1	91.8805	-0.27944	0.441656	-0.632709	0.526923	0.99964	Amigo1	91.8805	-0.243352	0.44066	-0.552243	0.580782	0.967884	Amigo1	91.8805	0.112173	0.437591	0.256343	0.797686	0.999863	Amigo1	91.8805	0.286426	0.436594	0.656046	0.511795	0.942973
Amigo2	53.0183	0.116501	0.542849	0.21461	0.830072	0.99964	Amigo2	53.0183	0.0171555	0.542655	0.0316139	0.97478	0.997648	Amigo2	53.0183	0.121132	0.539931	0.224347	0.822487	0.999863	Amigo2	53.0183	0.599841	0.53697	1.11709	0.263958	0.871418
Amigo3	151.835	-0.246303	0.389087	-0.633027	0.526716	0.99964	Amigo3	151.835	-0.0825336	0.387953	-0.212742	0.831529	0.993906	Amigo3	151.835	-0.109861	0.387108	-0.283799	0.776564	0.999863	Amigo3	151.835	0.232429	0.385932	0.602253	0.547006	0.948365
Ammecr1	578.017	-0.125012	0.276046	-0.452868	0.650644	0.99964	Ammecr1	578.017	-0.0508868	0.275781	-0.184519	0.853607	0.993906	Ammecr1	578.017	0.155204	0.275262	0.563843	0.572861	0.999863	Ammecr1	578.017	-0.469901	0.275807	-1.70373	0.088431	0.752576
Ammecr1l	690.546	0.115193	0.122365	0.941389	0.346505	0.99964	Ammecr1l	690.546	-0.0418377	0.122451	-0.34167	0.732599	0.985072	Ammecr1l	690.546	0.225374	0.121232	1.85904	0.063022	0.999863	Ammecr1l	690.546	0.133066	0.121203	1.09787	0.272261	0.875746
Amn1	205.493	0.540643	0.229378	2.35699	0.0184235	0.800357	Amn1	205.493	0.426272	0.22934	1.85869	0.0630713	0.664057	Amn1	205.493	0.364964	0.228496	1.59724	0.110212	0.999863	Amn1	205.493	0.208811	0.228666	0.913174	0.361151	0.90495
Amot	212.624	-0.29198	0.323461	-0.902673	0.3667	0.99964	Amot	212.624	-0.38218	0.323341	-1.18197	0.237217	0.876549	Amot	212.624	0.136918	0.321129	0.426366	0.669841	0.999863	Amot	212.624	-0.0689652	0.321325	-0.214628	0.830057	0.981649
Amotl1	2697.96	-0.0737434	0.220433	-0.334539	0.737973	0.99964	Amotl1	2697.96	-0.168702	0.220422	-0.765361	0.444056	0.949368	Amotl1	2697.96	0.0842337	0.220252	0.382443	0.702133	0.999863	Amotl1	2697.96	0.0420057	0.220232	0.190734	0.848734	0.983086
Amotl2	1362.2	0.475724	0.181845	2.6161	0.00889412	0.670327	Amotl2	1362.2	0.162902	0.181993	0.895099	0.370734	0.93292	Amotl2	1362.2	0.0940611	0.181827	0.51731	0.60494	0.999863	Amotl2	1362.2	0.109416	0.181737	0.602055	0.547138	0.948365
Ampd1	15.1287	-0.33688	1.08197	-0.311356	0.75553	0.99964	Ampd1	15.1287	-1.89884	1.12894	-1.68197	0.0925741	0.735794	Ampd1	15.1287	1.134	1.06121	1.06859	0.285255	0.999863	Ampd1	15.1287	0.577012	1.06402	0.542293	0.587617	0.955906
Ampd2	1256.27	0.396881	0.228998	1.73312	0.083075	0.981845	Ampd2	1256.27	0.147366	0.229087	0.643276	0.520045	0.962121	Ampd2	1256.27	-0.0427726	0.229022	-0.186762	0.851847	0.999863	Ampd2	1256.27	0.37881	0.228714	1.65626	0.097669	0.759452
Ampd3	377.953	0.0745812	0.221751	0.336328	0.736623	0.99964	Ampd3	377.953	0.215956	0.221064	0.97689	0.328623	0.914831	Ampd3	377.953	0.308708	0.220276	1.40146	0.161076	0.999863	Ampd3	377.953	0.253181	0.220173	1.14992	0.250178	0.865992
Amt	87.9426	0.013194	0.33548	0.0393289	0.968628	0.99964	Amt	87.9426	0.419197	0.331732	1.26366	0.206352	0.858238	Amt	87.9426	0.22104	0.331211	0.667369	0.504536	0.999863	Amt	87.9426	0.211773	0.330688	0.640402	0.521911	0.946241
Amz1	18.308	-1.14932	0.775254	-1.4825	0.138206	0.99964	Amz1	18.308	0.595556	0.744009	0.800469	0.423439	0.941221	Amz1	18.308	-0.740995	0.756707	-0.979237	0.327463	0.999863	Amz1	18.308	-0.587186	0.752705	-0.780102	0.435331	0.925606
Amz2	518.477	0.105445	0.175204	0.601838	0.547282	0.99964	Amz2	518.477	0.168733	0.174792	0.965334	0.334378	0.917129	Amz2	518.477	0.0319149	0.174498	0.182896	0.85488	0.999863	Amz2	518.477	-0.0661714	0.174473	-0.379263	0.704492	0.972572
Anapc1	1114.3	-0.230298	0.186545	-1.23454	0.217	0.99964	Anapc1	1114.3	-0.231005	0.186415	-1.2392	0.215271	0.863325	Anapc1	1114.3	-0.0772944	0.18603	-0.415494	0.67778	0.999863	Anapc1	1114.3	-0.375813	0.186177	-2.01858	0.0435308	0.669137
Anapc10	158.134	-0.340178	0.284485	-1.19577	0.231787	0.99964	Anapc10	158.134	-0.2057	0.283248	-0.726217	0.467706	0.952988	Anapc10	158.134	-0.21938	0.282153	-0.777523	0.43685	0.999863	Anapc10	158.134	-0.586862	0.283182	-2.07239	0.0382295	0.655395
Anapc11	375.239	0.273624	0.177153	1.54456	0.122453	0.99964	Anapc11	375.239	-0.00377806	0.17762	-0.0212704	0.98303	0.999525	Anapc11	375.239	0.0874026	0.176549	0.49506	0.620557	0.999863	Anapc11	375.239	-0.0514111	0.176625	-0.291075	0.770994	0.978357
Anapc13	600.381	0.0878937	0.248636	0.353503	0.723711	0.99964	Anapc13	600.381	0.00822674	0.248578	0.0330953	0.973599	0.997642	Anapc13	600.381	0.087844	0.24815	0.353995	0.723343	0.999863	Anapc13	600.381	-0.391622	0.248579	-1.57544	0.115155	0.773284
Anapc15	257.381	0.354115	0.319453	1.10851	0.267644	0.99964	Anapc15	257.381	0.0655465	0.319847	0.204931	0.837626	0.993906	Anapc15	257.381	0.15083	0.319025	0.472783	0.636368	0.999863	Anapc15	257.381	-0.187785	0.319499	-0.587749	0.556701	0.949964
Anapc16	425.277	-0.00755405	0.14677	-0.0514686	0.958952	0.99964	Anapc16	425.277	0.135561	0.145868	0.929341	0.352712	0.924606	Anapc16	425.277	0.0053262	0.1454	0.0366313	0.970779	0.999863	Anapc16	425.277	0.110902	0.144855	0.765605	0.443911	0.927293
Anapc2	1605.08	0.145176	0.120624	1.20355	0.228765	0.99964	Anapc2	1605.08	-0.0524695	0.120707	-0.434686	0.66379	0.977111	Anapc2	1605.08	0.033308	0.120333	0.276799	0.781935	0.999863	Anapc2	1605.08	0.195265	0.12011	1.62572	0.10401	0.764593
Anapc4	918.649	-0.12946	0.159371	-0.812315	0.416611	0.99964	Anapc4	918.649	0.0682774	0.158918	0.429638	0.667459	0.977164	Anapc4	918.649	-0.213557	0.158914	-1.34385	0.178996	0.999863	Anapc4	918.649	-0.122103	0.158673	-0.769523	0.441583	0.926455
Anapc5	4699.28	0.0290176	0.109147	0.265859	0.790348	0.99964	Anapc5	4699.28	-0.0831925	0.109142	-0.76224	0.445917	0.951169	Anapc5	4699.28	0.0869451	0.108976	0.797836	0.424966	0.999863	Anapc5	4699.28	0.0482363	0.108952	0.442728	0.657962	0.966495
Anapc7	1134.91	0.115257	0.155738	0.740071	0.459257	0.99964	Anapc7	1134.91	0.0602847	0.155657	0.387291	0.698541	0.982024	Anapc7	1134.91	0.0984206	0.155322	0.633657	0.526304	0.999863	Anapc7	1134.91	0.0750652	0.155239	0.483546	0.628708	0.961386
Angel1	575.245	0.179455	0.277949	0.645642	0.518511	0.99964	Angel1	575.245	-0.268868	0.278391	-0.965792	0.334148	0.916977	Angel1	575.245	-0.188077	0.277902	-0.676774	0.49855	0.999863	Angel1	575.245	0.13978	0.277451	0.503803	0.6144	0.960773
Angel2	312.829	-0.165951	0.230283	-0.720641	0.47113	0.99964	Angel2	312.829	-0.171037	0.229935	-0.743852	0.456966	0.952988	Angel2	312.829	-0.12533	0.229097	-0.547061	0.584337	0.999863	Angel2	312.829	-0.443413	0.229597	-1.93127	0.0534499	0.695478
Angpt1	30.887	0.222098	0.70981	0.312897	0.754359	0.99964	Angpt1	30.887	-0.18305	0.712542	-0.256897	0.797258	0.989406	Angpt1	30.887	0.135076	0.707262	0.190985	0.848538	0.999863	Angpt1	30.887	-0.10677	0.708226	-0.150757	0.880167	0.988576
Angpt2	97.29	0.224911	0.626497	0.358998	0.719597	0.99964	Angpt2	97.29	0.0389451	0.626743	0.0621388	0.950452	0.996858	Angpt2	97.29	0.398532	0.624667	0.637991	0.52348	0.999863	Angpt2	97.29	0.701155	0.623732	1.12413	0.260958	0.871418
Angpt4	12.5574	0.212291	1.04371	0.203401	0.838822	0.99964	Angpt4	12.5574	0.391519	1.03985	0.376516	0.706533	0.983462	Angpt4	12.5574	-0.425434	1.04714	-0.406281	0.684536	0.999863	Angpt4	12.5574	-0.653292	1.04921	-0.622654	0.533512	0.947168
Angptl2	1493.51	-0.114059	0.261172	-0.436718	0.662316	0.99964	Angptl2	1493.51	0.0360104	0.261007	0.137967	0.890267	0.996313	Angptl2	1493.51	0.229894	0.260785	0.881548	0.378021	0.999863	Angptl2	1493.51	0.323807	0.260707	1.24203	0.214224	0.850233
Angptl4	246.959	-0.239055	0.403016	-0.593166	0.55307	0.99964	Angptl4	246.959	-0.100904	0.402407	-0.250751	0.802006	0.990517	Angptl4	246.959	-0.0537783	0.401777	-0.133851	0.89352	0.999863	Angptl4	246.959	0.135709	0.401309	0.338166	0.735238	0.976063
Angptl5	116.325	0.23374	0.58014	0.402904	0.687019	0.99964	Angptl5	116.325	0.751034	0.578563	1.2981	0.194252	0.851463	Angptl5	116.325	-0.15047	0.580072	-0.259399	0.795327	0.999863	Angptl5	116.325	-0.563375	0.581063	-0.969558	0.332267	0.896823
Angptl6	30.4358	-0.114245	0.790449	-0.144532	0.88508	0.99964	Angptl6	30.4358	-0.631729	0.79435	-0.795278	0.426452	0.942469	Angptl6	30.4358	0.183623	0.785611	0.233733	0.815193	0.999863	Angptl6	30.4358	-0.652065	0.790597	-0.824776	0.409499	0.916028
Angptl7	2513.27	0.199734	0.462816	0.431562	0.66606	0.99964	Angptl7	2513.27	0.828888	0.462702	1.79141	0.073228	0.689547	Angptl7	2513.27	0.199323	0.462748	0.430739	0.666658	0.999863	Angptl7	2513.27	-0.389402	0.462829	-0.841352	0.400151	0.915662
Ank1	80.3518	0.125015	0.728202	0.171676	0.863692	0.99964	Ank1	80.3518	-0.416269	0.730184	-0.570089	0.568618	0.967796	Ank1	80.3518	0.855419	0.724977	1.17993	0.23803	0.999863	Ank1	80.3518	0.300918	0.725933	0.414526	0.678489	0.968513
Ank2	166.757	-0.194265	0.270366	-0.718526	0.472433	0.99964	Ank2	166.757	-0.41937	0.270926	-1.54792	0.121642	0.792372	Ank2	166.757	0.321288	0.266684	1.20476	0.228298	0.999863	Ank2	166.757	-0.173397	0.26794	-0.647147	0.517537	0.943563
Ank3	554.963	0.247349	0.275701	0.897162	0.369633	0.99964	Ank3	554.963	-0.56073	0.276684	-2.02661	0.0427026	0.592774	Ank3	554.963	-0.0695179	0.275604	-0.252238	0.800857	0.999863	Ank3	554.963	-0.371709	0.275814	-1.34768	0.177761	0.824866
Ankar	9.17481	2.01319	1.14589	1.75688	0.0789389	0.980209	Ankar	9.17481	0.389295	1.17307	0.331859	0.739996	0.985072	Ankar	9.17481	0.832978	1.15643	0.720301	0.47134	0.999863	Ankar	9.17481	0.848453	1.15435	0.735004	0.462337	0.929916
Ankfn1	12.4723	-0.776527	1.05444	-0.736434	0.461467	0.99964	Ankfn1	12.4723	-0.503642	1.04678	-0.481134	0.630422	0.975755	Ankfn1	12.4723	-0.906055	1.04876	-0.863928	0.387627	0.999863	Ankfn1	12.4723	-0.023328	1.03563	-0.0225254	0.982029	0.999295
Ankfy1	998.813	-0.0932334	0.265671	-0.350935	0.725637	0.99964	Ankfy1	998.813	-0.258179	0.265705	-0.971673	0.331213	0.916484	Ankfy1	998.813	0.0197641	0.265326	0.0744899	0.940621	0.999863	Ankfy1	998.813	-0.627013	0.265681	-2.36003	0.0182736	0.584969
Ankh	2662.16	0.0330857	0.123254	0.268434	0.788365	0.99964	Ankh	2662.16	-0.0357383	0.12322	-0.290037	0.771788	0.987144	Ankh	2662.16	-0.156854	0.123124	-1.27396	0.202678	0.999863	Ankh	2662.16	0.0402379	0.122965	0.32723	0.743494	0.97627
Ankib1	963.878	-0.277132	0.161128	-1.71995	0.0854424	0.986189	Ankib1	963.878	-0.0760555	0.160659	-0.473397	0.63593	0.976289	Ankib1	963.878	-0.0748358	0.160323	-0.46678	0.640657	0.999863	Ankib1	963.878	-0.0904979	0.160222	-0.564828	0.572191	0.951947
Ankk1	152.202	1.53715	0.310488	4.95075	7.39278e-07	0.00953908	Ankk1	152.202	-0.270116	0.317468	-0.850845	0.394855	0.935828	Ankk1	152.202	0.0324603	0.314087	0.103348	0.917687	0.999863	Ankk1	152.202	0.12972	0.313191	0.414188	0.678737	0.968513
Ankle1	26.5927	0.0241347	0.771004	0.0313029	0.975028	0.99964	Ankle1	26.5927	-0.601178	0.777735	-0.772986	0.439531	0.947243	Ankle1	26.5927	0.366536	0.764363	0.479532	0.63156	0.999863	Ankle1	26.5927	0.436319	0.763201	0.571695	0.567528	0.951814
Ankle2	702.598	-0.15166	0.17486	-0.867322	0.385766	0.99964	Ankle2	702.598	-0.563924	0.17541	-3.21489	0.00130495	0.125081	Ankle2	702.598	-0.157824	0.174254	-0.905711	0.365089	0.999863	Ankle2	702.598	-0.278679	0.174264	-1.59918	0.109781	0.76894
Ankmy1	133.406	0.00375195	0.281347	0.0133357	0.98936	0.99964	Ankmy1	133.406	-0.267059	0.282183	-0.946405	0.343942	0.920389	Ankmy1	133.406	-0.22152	0.28039	-0.790042	0.429503	0.999863	Ankmy1	133.406	-0.10518	0.279399	-0.376452	0.706581	0.972861
Ankmy2	989.145	0.0393742	0.135163	0.291309	0.770815	0.99964	Ankmy2	989.145	-0.0477104	0.135107	-0.353131	0.72399	0.984071	Ankmy2	989.145	-0.162551	0.134859	-1.20534	0.228072	0.999863	Ankmy2	989.145	-0.0142381	0.134533	-0.105834	0.915714	0.993412
Ankra2	450.797	-0.179446	0.205965	-0.871246	0.38362	0.99964	Ankra2	450.797	0.274719	0.204699	1.34206	0.179575	0.838804	Ankra2	450.797	-0.264285	0.205193	-1.28798	0.197752	0.999863	Ankra2	450.797	-0.0279061	0.204533	-0.136438	0.891475	0.990147
Ankrd1	321.497	0.479713	1.03635	0.462885	0.643447	0.99964	Ankrd1	321.497	-0.865329	1.03729	-0.834219	0.404157	0.93695	Ankrd1	321.497	0.578061	1.03615	0.557894	0.576917	0.999863	Ankrd1	321.497	-0.612811	1.0367	-0.59112	0.55444	0.949964
Ankrd10	501.813	-0.103271	0.221096	-0.467088	0.640437	0.99964	Ankrd10	501.813	-0.115175	0.220872	-0.521458	0.602048	0.972695	Ankrd10	501.813	0.0888787	0.220069	0.403867	0.686311	0.999863	Ankrd10	501.813	-0.0927984	0.220165	-0.421495	0.673394	0.968513
Ankrd11	4673.24	0.137047	0.189486	0.723257	0.469522	0.99964	Ankrd11	4673.24	0.104581	0.189466	0.55198	0.580962	0.968045	Ankrd11	4673.24	-0.0285485	0.189435	-0.150704	0.88021	0.999863	Ankrd11	4673.24	-0.106924	0.189427	-0.564461	0.572441	0.952077
Ankrd12	4132.9	0.23572	0.307891	0.765595	0.443917	0.99964	Ankrd12	4132.9	0.56054	0.307826	1.82096	0.0686126	0.679575	Ankrd12	4132.9	0.0957937	0.30785	0.31117	0.755672	0.999863	Ankrd12	4132.9	-0.106558	0.307862	-0.346123	0.729251	0.975114
Ankrd13a	2221.56	0.10652	0.175925	0.605485	0.544857	0.99964	Ankrd13a	2221.56	0.00874577	0.175911	0.049717	0.960348	0.996999	Ankrd13a	2221.56	0.256177	0.17567	1.45828	0.144762	0.999863	Ankrd13a	2221.56	-0.0747099	0.175757	-0.425076	0.670782	0.96829
Ankrd13b	244.122	0.244916	0.240102	1.02005	0.307704	0.99964	Ankrd13b	244.122	0.192857	0.239849	0.804076	0.421353	0.941039	Ankrd13b	244.122	0.106132	0.239203	0.443689	0.657268	0.999863	Ankrd13b	244.122	0.344036	0.238271	1.44389	0.14877	0.804284
Ankrd13c	2056.61	-0.104485	0.15078	-0.692962	0.488333	0.99964	Ankrd13c	2056.61	-0.232887	0.150784	-1.5445	0.122466	0.792652	Ankrd13c	2056.61	-0.195391	0.150586	-1.29753	0.194448	0.999863	Ankrd13c	2056.61	-0.334813	0.150599	-2.2232	0.026202	0.6204
Ankrd13d	103.532	-0.201461	0.37469	-0.537675	0.590802	0.99964	Ankrd13d	103.532	-0.622582	0.376583	-1.65324	0.0982824	0.749444	Ankrd13d	103.532	-0.177579	0.372527	-0.476687	0.633585	0.999863	Ankrd13d	103.532	-0.0369218	0.371536	-0.0993762	0.92084	0.995081
Ankrd16	87.4913	0.376186	0.542961	0.692842	0.488409	0.99964	Ankrd16	87.4913	-0.254913	0.545252	-0.467515	0.640132	0.976356	Ankrd16	87.4913	0.114813	0.542438	0.211661	0.832371	0.999863	Ankrd16	87.4913	0.0329416	0.542328	0.0607412	0.951565	0.997747
Ankrd17	1873.55	0.010267	0.222326	0.04618	0.963167	0.99964	Ankrd17	1873.55	0.0573922	0.222243	0.258241	0.796221	0.989406	Ankrd17	1873.55	0.0505476	0.222127	0.227562	0.819987	0.999863	Ankrd17	1873.55	-0.27946	0.222214	-1.25761	0.208531	0.847758
Ankrd2	32.0801	-0.418018	0.852398	-0.490402	0.623849	0.99964	Ankrd2	32.0801	-0.525123	0.852227	-0.616178	0.537777	0.964398	Ankrd2	32.0801	0.629078	0.842665	0.746534	0.455345	0.999863	Ankrd2	32.0801	-0.177019	0.84612	-0.209213	0.834282	0.981857
Ankrd23	320.099	0.489387	1.1058	0.442564	0.658081	0.99964	Ankrd23	320.099	0.468857	1.10573	0.424024	0.671548	0.97793	Ankrd23	320.099	1.18375	1.10528	1.071	0.284171	0.999863	Ankrd23	320.099	0.629067	1.10544	0.569066	0.569311	0.951814
Ankrd27	476.808	-0.00964062	0.173963	-0.0554175	0.955806	0.99964	Ankrd27	476.808	-0.266716	0.174333	-1.52992	0.126036	0.798881	Ankrd27	476.808	0.114803	0.172775	0.664465	0.506393	0.999863	Ankrd27	476.808	0.0355741	0.172717	0.205968	0.836816	0.982064
Ankrd28	894.869	-0.412634	0.244439	-1.68809	0.0913942	0.994817	Ankrd28	894.869	-0.0664776	0.243979	-0.272472	0.785259	0.987144	Ankrd28	894.869	-0.351	0.243981	-1.43864	0.150254	0.999863	Ankrd28	894.869	-0.422931	0.243944	-1.73372	0.0829677	0.751075
Ankrd29	118.199	-0.712971	0.415692	-1.71514	0.0863189	0.986189	Ankrd29	118.199	-0.254571	0.412971	-0.616437	0.537606	0.964398	Ankrd29	118.199	-0.610457	0.413245	-1.47723	0.139614	0.999863	Ankrd29	118.199	-0.446134	0.412237	-1.08223	0.279152	0.875746
Ankrd30a	123.099	-0.320064	0.38389	-0.833737	0.404429	0.99964	Ankrd30a	123.099	-0.195224	0.382801	-0.509988	0.61006	0.972695	Ankrd30a	123.099	-0.269791	0.382009	-0.706242	0.480038	0.999863	Ankrd30a	123.099	-0.829092	0.383835	-2.16002	0.0307712	0.62622
Ankrd34a	9.97558	0.252669	0.833786	0.303038	0.761861	0.99964	Ankrd34a	9.97558	-0.82363	0.866788	-0.950209	0.342006	0.920389	Ankrd34a	9.97558	0.19863	0.825686	0.240564	0.809893	0.999863	Ankrd34a	9.97558	0.810088	0.814479	0.994608	0.319927	0.892919
Ankrd35	5460.31	0.443945	0.203814	2.17819	0.0293919	0.878303	Ankrd35	5460.31	0.182112	0.203838	0.893417	0.371634	0.933654	Ankrd35	5460.31	0.121518	0.2038	0.596261	0.551001	0.999863	Ankrd35	5460.31	0.133507	0.203781	0.655151	0.512371	0.942973
Ankrd37	18.4843	0.972087	0.78003	1.24622	0.212685	0.99964	Ankrd37	18.4843	0.746695	0.781544	0.95541	0.339371	0.918872	Ankrd37	18.4843	0.726733	0.777741	0.934415	0.35009	0.999863	Ankrd37	18.4843	1.539	0.768916	2.00151	0.045337	0.677985
Ankrd39	14.7632	1.29547	0.976573	1.32655	0.184658	0.99964	Ankrd39	14.7632	0.700303	0.982536	0.71275	0.476	0.952988	Ankrd39	14.7632	-0.00418745	0.989581	-0.00423154	0.996624	0.999863	Ankrd39	14.7632	1.31254	0.971737	1.35071	0.176788	0.824776
Ankrd40	748.272	0.0653401	0.185709	0.351842	0.724957	0.99964	Ankrd40	748.272	-0.0249973	0.185657	-0.134642	0.892895	0.996313	Ankrd40	748.272	0.0438458	0.185173	0.236784	0.812825	0.999863	Ankrd40	748.272	0.160386	0.184914	0.867355	0.385748	0.910831
Ankrd40cl	676.627	-0.222946	0.275962	-0.807888	0.419155	0.99964	Ankrd40cl	676.627	-0.0581051	0.275653	-0.210791	0.833051	0.993906	Ankrd40cl	676.627	-0.536459	0.275856	-1.94471	0.0518101	0.999863	Ankrd40cl	676.627	-0.423012	0.27562	-1.53476	0.124842	0.783782
Ankrd42	309.345	-0.0447807	0.222895	-0.200905	0.840773	0.99964	Ankrd42	309.345	-0.16488	0.222885	-0.739755	0.459449	0.952988	Ankrd42	309.345	-0.11734	0.221963	-0.528645	0.597052	0.999863	Ankrd42	309.345	-0.19208	0.221875	-0.865712	0.386648	0.910831
Ankrd44	607.767	0.229819	0.237283	0.968547	0.332771	0.99964	Ankrd44	607.767	0.260402	0.237078	1.09838	0.27204	0.891685	Ankrd44	607.767	0.0558928	0.236982	0.235853	0.813547	0.999863	Ankrd44	607.767	-0.120079	0.237056	-0.506542	0.612476	0.96069
Ankrd46	416.841	0.0765602	0.28462	0.268991	0.787937	0.99964	Ankrd46	416.841	-0.311937	0.285142	-1.09397	0.273969	0.891937	Ankrd46	416.841	-0.0135736	0.28411	-0.047776	0.961895	0.999863	Ankrd46	416.841	0.267215	0.283609	0.942193	0.346094	0.900608
Ankrd49	169.535	-0.149723	0.255109	-0.586901	0.55727	0.99964	Ankrd49	169.535	-0.387177	0.255697	-1.5142	0.129975	0.802313	Ankrd49	169.535	-0.0639626	0.252999	-0.252817	0.80041	0.999863	Ankrd49	169.535	-0.378019	0.253787	-1.48951	0.136353	0.797643
Ankrd50	666.354	-0.294979	0.181639	-1.62399	0.104378	0.99964	Ankrd50	666.354	-0.0508501	0.180959	-0.281003	0.778708	0.987144	Ankrd50	666.354	0.0114254	0.180457	0.0633136	0.949517	0.999863	Ankrd50	666.354	-0.216298	0.180609	-1.1976	0.231073	0.853951
Ankrd52	1130.21	0.0238387	0.206705	0.115327	0.908186	0.99964	Ankrd52	1130.21	0.027237	0.206585	0.131844	0.895108	0.996313	Ankrd52	1130.21	-0.0109701	0.206382	-0.0531544	0.957609	0.999863	Ankrd52	1130.21	0.316047	0.20609	1.53354	0.125142	0.78484
Ankrd54	137.944	-0.489614	0.317777	-1.54075	0.123378	0.99964	Ankrd54	137.944	-0.00202779	0.314578	-0.00644608	0.994857	0.999558	Ankrd54	137.944	-0.0997869	0.313828	-0.317967	0.75051	0.999863	Ankrd54	137.944	-0.222803	0.313875	-0.709845	0.4778	0.935345
Ankrd6	89.192	-0.464149	0.53136	-0.873511	0.382385	0.99964	Ankrd6	89.192	-0.789374	0.532466	-1.48249	0.138211	0.805759	Ankrd6	89.192	-0.277149	0.528865	-0.524044	0.600248	0.999863	Ankrd6	89.192	-0.272944	0.528477	-0.516473	0.605524	0.960121
Ankrd65	47.0307	-0.517567	0.495114	-1.04535	0.295861	0.99964	Ankrd65	47.0307	-0.435393	0.493015	-0.883124	0.377169	0.933654	Ankrd65	47.0307	-0.0606682	0.487946	-0.124334	0.901051	0.999863	Ankrd65	47.0307	-0.696915	0.491796	-1.41708	0.156459	0.807621
Ankrd9	538.32	0.358101	0.219725	1.62977	0.103149	0.99964	Ankrd9	538.32	0.160073	0.219851	0.728099	0.466553	0.952988	Ankrd9	538.32	0.174106	0.219384	0.793611	0.427422	0.999863	Ankrd9	538.32	0.108186	0.219317	0.493285	0.621811	0.960773
Anks1a	741.985	-0.164244	0.205074	-0.8009	0.42319	0.99964	Anks1a	741.985	-0.0361191	0.204703	-0.176447	0.859943	0.993906	Anks1a	741.985	-0.0599336	0.20438	-0.293247	0.769334	0.999863	Anks1a	741.985	0.140312	0.204058	0.687609	0.491699	0.939357
Anks1b	33.1217	0.427278	0.679573	0.628745	0.529516	0.99964	Anks1b	33.1217	-0.16432	0.684087	-0.240203	0.810173	0.991558	Anks1b	33.1217	-0.185343	0.681341	-0.272026	0.785602	0.999863	Anks1b	33.1217	0.558969	0.675249	0.827797	0.407785	0.916028
Anks3	404.328	0.0609993	0.239364	0.254839	0.798848	0.99964	Anks3	404.328	-0.137304	0.239534	-0.573212	0.566501	0.967796	Anks3	404.328	0.0234303	0.238644	0.0981808	0.921789	0.999863	Anks3	404.328	0.0637699	0.238394	0.267497	0.789086	0.979568
Anks4b	10.1022	0.805583	1.12254	0.717646	0.472976	0.99964	Anks4b	10.1022	0.980383	1.11889	0.876211	0.380915	0.935075	Anks4b	10.1022	0.0342907	1.12803	0.0303988	0.975749	0.999863	Anks4b	10.1022	-1.88884	1.18909	-1.58847	0.112179	0.771613
Anks6	63.6114	-0.190614	0.3789	-0.503073	0.614913	0.99964	Anks6	63.6114	-0.307619	0.378828	-0.812028	0.416776	0.941039	Anks6	63.6114	-0.233944	0.375666	-0.622745	0.533452	0.999863	Anks6	63.6114	0.226573	0.372056	0.608977	0.54254	0.948169
Ankzf1	240.897	0.238054	0.243665	0.97697	0.328584	0.99964	Ankzf1	240.897	-0.176456	0.244761	-0.720931	0.470952	0.952988	Ankzf1	240.897	0.00617694	0.243091	0.0254099	0.979728	0.999863	Ankzf1	240.897	0.333843	0.241947	1.37982	0.167643	0.815197
Anln	547.839	0.0341626	0.259466	0.131665	0.895249	0.99964	Anln	547.839	-0.536013	0.260152	-2.06038	0.0393621	0.583113	Anln	547.839	-0.337599	0.259421	-1.30135	0.193137	0.999863	Anln	547.839	-0.345566	0.259289	-1.33275	0.182615	0.829299
Ano1	1277.72	0.333278	0.254397	1.31007	0.190172	0.99964	Ano1	1277.72	0.142641	0.254437	0.560614	0.575061	0.967863	Ano1	1277.72	-0.111549	0.25442	-0.438444	0.661065	0.999863	Ano1	1277.72	0.0523154	0.254268	0.205749	0.836987	0.982064
Ano10	518.223	0.31401	0.203317	1.54444	0.122482	0.99964	Ano10	518.223	0.0848714	0.203523	0.417011	0.67667	0.978947	Ano10	518.223	0.207615	0.202804	1.02372	0.305965	0.999863	Ano10	518.223	0.130889	0.202748	0.645577	0.518553	0.944544
Ano5	10.5059	0.134401	1.18987	0.112954	0.910067	0.99964	Ano5	10.5059	0.527402	1.18158	0.446353	0.655342	0.976461	Ano5	10.5059	0.528954	1.17808	0.448995	0.653435	0.999863	Ano5	10.5059	-0.144671	1.18564	-0.122019	0.902884	0.991029
Ano6	1234.89	-0.126983	0.190983	-0.664893	0.506119	0.99964	Ano6	1234.89	-0.103122	0.190845	-0.540342	0.588961	0.971062	Ano6	1234.89	0.0195889	0.19053	0.102813	0.918112	0.999863	Ano6	1234.89	-0.106101	0.190536	-0.556855	0.577627	0.953352
Ano7	1565.36	0.568086	0.264597	2.14699	0.0317943	0.878303	Ano7	1565.36	-0.00219498	0.264804	-0.00828908	0.993386	0.999558	Ano7	1565.36	0.0415218	0.264647	0.156895	0.875327	0.999863	Ano7	1565.36	-0.0888401	0.264652	-0.335686	0.737107	0.97627
Ano8	959.383	0.390047	0.219109	1.78015	0.0750512	0.980209	Ano8	959.383	0.131014	0.219242	0.597576	0.550123	0.965824	Ano8	959.383	0.149396	0.218963	0.682289	0.495056	0.999863	Ano8	959.383	0.345577	0.218729	1.57993	0.114123	0.773284
Ano9	3099.86	0.493298	0.226233	2.18048	0.0292218	0.878303	Ano9	3099.86	0.101727	0.226306	0.449511	0.653063	0.976461	Ano9	3099.86	-0.0570332	0.226271	-0.252057	0.800997	0.999863	Ano9	3099.86	-0.00219603	0.226227	-0.00970722	0.992255	0.99991
Anp32a	1256.54	-0.155048	0.196977	-0.787137	0.431202	0.99964	Anp32a	1256.54	-0.126	0.196836	-0.640127	0.52209	0.962343	Anp32a	1256.54	0.125059	0.196441	0.636624	0.52437	0.999863	Anp32a	1256.54	-0.00143488	0.196447	-0.00730416	0.994172	0.99991
Anp32b	3346.49	-0.139968	0.239016	-0.585599	0.558145	0.99964	Anp32b	3346.49	-0.0382622	0.238954	-0.160124	0.872783	0.995484	Anp32b	3346.49	0.143511	0.238852	0.600836	0.547949	0.999863	Anp32b	3346.49	-0.163936	0.23889	-0.68624	0.492562	0.939357
Anp32e	1717.65	-0.0762205	0.157393	-0.484268	0.628196	0.99964	Anp32e	1717.65	-0.186422	0.157382	-1.18452	0.236209	0.876549	Anp32e	1717.65	0.139035	0.156959	0.885801	0.375725	0.999863	Anp32e	1717.65	0.0389782	0.15695	0.248348	0.803866	0.979988
Antkmt	211.218	0.267275	0.197042	1.35644	0.174961	0.99964	Antkmt	211.218	0.268915	0.196405	1.36919	0.17094	0.831194	Antkmt	211.218	0.31175	0.194954	1.59909	0.1098	0.999863	Antkmt	211.218	0.414185	0.194203	2.13274	0.0329462	0.635275
Antxr1	1097.44	0.237204	0.273452	0.867442	0.3857	0.99964	Antxr1	1097.44	0.403994	0.273241	1.47853	0.139267	0.805759	Antxr1	1097.44	0.432229	0.273058	1.58292	0.113439	0.999863	Antxr1	1097.44	0.617274	0.272913	2.2618	0.02371	0.615799
Antxr2	632.939	-0.0946521	0.233013	-0.40621	0.684588	0.99964	Antxr2	632.939	0.341846	0.232172	1.47238	0.140918	0.805759	Antxr2	632.939	0.25635	0.231944	1.10522	0.269062	0.999863	Antxr2	632.939	0.302446	0.231779	1.30489	0.191931	0.837414
Anxa1	7200.98	-0.195517	0.333323	-0.58657	0.557493	0.99964	Anxa1	7200.98	-0.205718	0.333313	-0.617192	0.537108	0.964349	Anxa1	7200.98	0.0662507	0.333273	0.198788	0.842428	0.999863	Anxa1	7200.98	-0.67732	0.333319	-2.03205	0.042149	0.663256
Anxa11	2631.3	0.0715347	0.183563	0.389702	0.696757	0.99964	Anxa11	2631.3	0.198322	0.183457	1.08103	0.279683	0.894824	Anxa11	2631.3	-0.0951079	0.183461	-0.51841	0.604172	0.999863	Anxa11	2631.3	0.213239	0.183316	1.16323	0.244736	0.862216
Anxa2	17117.8	0.210975	0.131851	1.6001	0.109576	0.99964	Anxa2	17117.8	0.0610404	0.131854	0.46294	0.643407	0.976356	Anxa2	17117.8	0.0789234	0.131829	0.598682	0.549385	0.999863	Anxa2	17117.8	0.171594	0.131814	1.30179	0.192987	0.838285
Anxa3	169.386	0.0619907	0.463837	0.133648	0.893681	0.99964	Anxa3	169.386	1.46642	0.460035	3.18763	0.00143444	0.13248	Anxa3	169.386	0.713976	0.460814	1.54938	0.12129	0.999863	Anxa3	169.386	-0.0582197	0.462428	-0.1259	0.899811	0.991001
Anxa4	2343.5	0.0702491	0.150792	0.465867	0.64131	0.99964	Anxa4	2343.5	-0.0402702	0.150785	-0.267071	0.789415	0.988231	Anxa4	2343.5	-0.263339	0.150752	-1.74684	0.0806653	0.999863	Anxa4	2343.5	-0.0949807	0.15061	-0.630639	0.528277	0.946657
Anxa5	2225.36	0.402917	0.14589	2.76179	0.00574861	0.59003	Anxa5	2225.36	0.247863	0.14591	1.69873	0.0893693	0.724093	Anxa5	2225.36	0.283579	0.145728	1.94595	0.0516607	0.999863	Anxa5	2225.36	0.394487	0.145619	2.70903	0.0067481	0.459116
Anxa6	1171.4	-0.0912683	0.196561	-0.464326	0.642414	0.99964	Anxa6	1171.4	-0.0618487	0.196403	-0.314908	0.752832	0.985823	Anxa6	1171.4	0.177648	0.19597	0.906504	0.364669	0.999863	Anxa6	1171.4	0.370295	0.195779	1.89139	0.0585722	0.709174
Anxa7	3638.66	0.14131	0.160815	0.878712	0.379557	0.99964	Anxa7	3638.66	0.0921491	0.16079	0.573102	0.566576	0.967796	Anxa7	3638.66	-0.199338	0.160793	-1.23972	0.215079	0.999863	Anxa7	3638.66	-0.102558	0.160728	-0.638086	0.523418	0.946241
Anxa9	277.998	0.685457	0.377416	1.81618	0.0693424	0.970482	Anxa9	277.998	0.00194955	0.378549	0.00515005	0.995891	0.999578	Anxa9	277.998	0.665408	0.376855	1.76568	0.0774488	0.999863	Anxa9	277.998	0.122925	0.377485	0.325643	0.744695	0.976747
Aoah	19.0748	0.0863917	0.726355	0.118939	0.905324	0.99964	Aoah	19.0748	1.1815	0.706891	1.67141	0.0946416	0.743965	Aoah	19.0748	0.805184	0.707821	1.13755	0.255307	0.999863	Aoah	19.0748	0.75508	0.707205	1.0677	0.285658	0.877057
Aoc2	18.1981	-0.0874762	0.818592	-0.106862	0.914899	0.99964	Aoc2	18.1981	-0.795872	0.828748	-0.960331	0.336889	0.91883	Aoc2	18.1981	-0.557887	0.819416	-0.680834	0.495976	0.999863	Aoc2	18.1981	0.398648	0.808216	0.493245	0.62184	0.960773
Aoc3	157.504	-0.113785	0.424729	-0.2679	0.788776	0.99964	Aoc3	157.504	0.470616	0.42227	1.11449	0.265069	0.886036	Aoc3	157.504	0.56857	0.421363	1.34936	0.177221	0.999863	Aoc3	157.504	0.394184	0.421488	0.93522	0.349675	0.901946
Ap1ar	916.136	0.0487173	0.193065	0.252337	0.800781	0.99964	Ap1ar	916.136	-0.0991099	0.193094	-0.513272	0.607761	0.972695	Ap1ar	916.136	0.0373045	0.192653	0.193636	0.846461	0.999863	Ap1ar	916.136	-0.145627	0.192716	-0.755659	0.449854	0.928223
Ap1b1	1542.59	-0.0923712	0.176273	-0.524023	0.600262	0.99964	Ap1b1	1542.59	0.404083	0.175808	2.29843	0.0215372	0.477051	Ap1b1	1542.59	0.0519049	0.175851	0.295164	0.767869	0.999863	Ap1b1	1542.59	-0.0110886	0.175818	-0.0630688	0.949712	0.997747
Ap1g1	1163.87	-0.0339271	0.17034	-0.199172	0.842128	0.99964	Ap1g1	1163.87	-0.155095	0.170338	-0.910512	0.362552	0.930053	Ap1g1	1163.87	0.03138	0.169902	0.184695	0.853468	0.999863	Ap1g1	1163.87	-0.233558	0.170026	-1.37367	0.169546	0.816131
Ap1g2	313.706	-0.187464	0.318794	-0.588041	0.556505	0.99964	Ap1g2	313.706	-0.431887	0.319072	-1.35357	0.175873	0.836615	Ap1g2	313.706	-0.311262	0.318228	-0.978109	0.32802	0.999863	Ap1g2	313.706	-0.106317	0.317707	-0.334637	0.737899	0.97627
Ap1m1	527.226	-0.148959	0.220786	-0.674674	0.499883	0.99964	Ap1m1	527.226	0.0339058	0.220195	0.153981	0.877625	0.995484	Ap1m1	527.226	0.0430427	0.219733	0.195886	0.844699	0.999863	Ap1m1	527.226	0.151657	0.219439	0.691112	0.489495	0.938798
Ap1m2	655.909	0.186042	0.251912	0.738521	0.460198	0.99964	Ap1m2	655.909	-0.174273	0.252237	-0.69091	0.489622	0.954423	Ap1m2	655.909	0.294729	0.251365	1.17251	0.240991	0.999863	Ap1m2	655.909	0.117306	0.251421	0.466572	0.640806	0.963923
Ap1s1	797.572	0.199134	0.177701	1.12061	0.262453	0.99964	Ap1s1	797.572	0.221578	0.177487	1.24842	0.211878	0.861309	Ap1s1	797.572	0.275064	0.177065	1.55347	0.120311	0.999863	Ap1s1	797.572	0.203822	0.177017	1.15142	0.249558	0.865121
Ap1s2	400.8	-0.0735369	0.235753	-0.311924	0.755098	0.99964	Ap1s2	400.8	0.198907	0.234828	0.847033	0.396977	0.935967	Ap1s2	400.8	0.143412	0.234396	0.611837	0.540646	0.999863	Ap1s2	400.8	0.257108	0.234029	1.09861	0.271937	0.875746
Ap1s3	325.824	-0.154114	0.293521	-0.525054	0.599546	0.99964	Ap1s3	325.824	0.0298648	0.292876	0.101971	0.91878	0.996313	Ap1s3	325.824	-0.315959	0.292995	-1.07838	0.280864	0.999863	Ap1s3	325.824	-0.370003	0.292879	-1.26333	0.20647	0.847406
Ap2a1	1266.52	0.0680047	0.202953	0.335076	0.737568	0.99964	Ap2a1	1266.52	0.022362	0.202887	0.110219	0.912236	0.996313	Ap2a1	1266.52	0.0626472	0.202646	0.309146	0.75721	0.999863	Ap2a1	1266.52	0.288022	0.202442	1.42273	0.154814	0.807621
Ap2a2	1664.34	-0.0257915	0.194724	-0.132452	0.894627	0.99964	Ap2a2	1664.34	0.487206	0.19431	2.50736	0.0121637	0.38775	Ap2a2	1664.34	0.259948	0.194282	1.33799	0.1809	0.999863	Ap2a2	1664.34	0.23634	0.194237	1.21676	0.223696	0.85154
Ap2b1	498.172	-0.346691	0.266244	-1.30216	0.192863	0.99964	Ap2b1	498.172	-0.622707	0.266544	-2.33622	0.0194796	0.460068	Ap2b1	498.172	0.0901633	0.265049	0.340176	0.733724	0.999863	Ap2b1	498.172	-0.177047	0.265216	-0.667558	0.504416	0.942844
Ap2m1	4576.63	-0.0372794	0.172505	-0.216106	0.828905	0.99964	Ap2m1	4576.63	0.271661	0.172388	1.57587	0.115056	0.781627	Ap2m1	4576.63	0.188517	0.172345	1.09383	0.274028	0.999863	Ap2m1	4576.63	0.142562	0.172331	0.827258	0.408091	0.916028
Ap2s1	503.674	0.28497	0.305592	0.932516	0.35107	0.99964	Ap2s1	503.674	-0.0132978	0.30583	-0.0434811	0.965318	0.997339	Ap2s1	503.674	0.0861456	0.305347	0.282124	0.777849	0.999863	Ap2s1	503.674	0.142593	0.305167	0.467264	0.640311	0.963843
Ap3b1	975.001	-0.0638464	0.107306	-0.594992	0.551849	0.99964	Ap3b1	975.001	0.0788331	0.106784	0.738245	0.460365	0.952988	Ap3b1	975.001	-0.16553	0.106706	-1.55127	0.120837	0.999863	Ap3b1	975.001	-0.0982736	0.10642	-0.923451	0.355772	0.902552
Ap3d1	1304	0.148171	0.140445	1.05501	0.291423	0.99964	Ap3d1	1304	0.280743	0.140158	2.00304	0.0451728	0.605045	Ap3d1	1304	0.0890925	0.140066	0.636075	0.524728	0.999863	Ap3d1	1304	0.271838	0.139807	1.94438	0.0518497	0.69392
Ap3m1	1354.06	0.0899806	0.13612	0.66104	0.508587	0.99964	Ap3m1	1354.06	-0.0929318	0.136188	-0.682377	0.495001	0.955807	Ap3m1	1354.06	0.0655772	0.135741	0.483106	0.62902	0.999863	Ap3m1	1354.06	-0.113486	0.135798	-0.835696	0.403326	0.916028
Ap3m2	181.342	-0.272119	0.295949	-0.919481	0.357844	0.99964	Ap3m2	181.342	-0.055138	0.294484	-0.187236	0.851476	0.993906	Ap3m2	181.342	-0.0462522	0.293462	-0.157609	0.874765	0.999863	Ap3m2	181.342	0.101172	0.292719	0.34563	0.729621	0.975114
Ap3s1	940.184	0.30706	0.189692	1.61873	0.105506	0.99964	Ap3s1	940.184	0.350016	0.189517	1.84688	0.0647642	0.672024	Ap3s1	940.184	0.00193309	0.189583	0.0101966	0.991864	0.999863	Ap3s1	940.184	0.0565373	0.189416	0.298483	0.765335	0.978357
Ap4b1	270.894	-0.355085	0.211689	-1.67739	0.0934672	0.998426	Ap4b1	270.894	-0.310503	0.211029	-1.47138	0.141189	0.805759	Ap4b1	270.894	-0.420295	0.210405	-1.99755	0.0457653	0.999863	Ap4b1	270.894	-0.196437	0.209428	-0.93797	0.34826	0.901946
Ap4e1	174.328	0.00216567	0.494538	0.00437918	0.996506	0.99964	Ap4e1	174.328	-0.338238	0.495033	-0.683263	0.494441	0.955807	Ap4e1	174.328	-0.341414	0.494409	-0.690551	0.489848	0.999863	Ap4e1	174.328	-0.951246	0.495599	-1.91939	0.0549354	0.697633
Ap4m1	128.315	0.0671324	0.2064	0.325254	0.744989	0.99964	Ap4m1	128.315	-0.20996	0.207671	-1.01102	0.312006	0.909835	Ap4m1	128.315	0.155143	0.20295	0.764438	0.444606	0.999863	Ap4m1	128.315	0.00941564	0.203227	0.0463306	0.963047	0.999008
Ap4s1	107.797	0.268213	0.299261	0.896251	0.370119	0.99964	Ap4s1	107.797	0.577416	0.296859	1.94509	0.0517643	0.632475	Ap4s1	107.797	0.0169855	0.298273	0.0569462	0.954588	0.999863	Ap4s1	107.797	-0.161092	0.298704	-0.539305	0.589676	0.955906
Ap5b1	168.309	0.397999	0.299215	1.33014	0.183471	0.99964	Ap5b1	168.309	0.328709	0.298999	1.09936	0.271609	0.891685	Ap5b1	168.309	0.295692	0.29809	0.991954	0.32122	0.999863	Ap5b1	168.309	0.336448	0.297616	1.13048	0.258275	0.869466
Ap5m1	59.3079	0.0469746	0.91434	0.0513755	0.959026	0.99964	Ap5m1	59.3079	-0.715541	0.917525	-0.779861	0.435473	0.946532	Ap5m1	59.3079	0.793111	0.911187	0.870415	0.384074	0.999863	Ap5m1	59.3079	-0.67145	0.915175	-0.733685	0.463141	0.929947
Ap5s1	104.086	0.147157	0.272821	0.539391	0.589617	0.99964	Ap5s1	104.086	-0.00279866	0.273016	-0.0102509	0.991821	0.999558	Ap5s1	104.086	0.198287	0.26977	0.735024	0.462325	0.999863	Ap5s1	104.086	0.226331	0.269065	0.841175	0.40025	0.915662
Ap5z1	863.602	0.0358231	0.213756	0.167589	0.866907	0.99964	Ap5z1	863.602	0.052109	0.213597	0.24396	0.807262	0.991197	Ap5z1	863.602	-0.0982999	0.213458	-0.460512	0.645149	0.999863	Ap5z1	863.602	0.173496	0.213119	0.814081	0.415598	0.91831
Apaf1	57.2032	-0.689543	0.605749	-1.13833	0.254982	0.99964	Apaf1	57.2032	-0.276054	0.60222	-0.458394	0.646669	0.976356	Apaf1	57.2032	-0.164309	0.60033	-0.273697	0.784317	0.999863	Apaf1	57.2032	-1.11225	0.605006	-1.83841	0.0660021	0.724376
Apba1	450.578	0.47729	0.385609	1.23776	0.215807	0.99964	Apba1	450.578	0.221628	0.385764	0.574516	0.565618	0.967795	Apba1	450.578	0.219742	0.385452	0.570089	0.568617	0.999863	Apba1	450.578	0.429312	0.385158	1.11464	0.265005	0.872264
Apba2	152.378	-0.234949	0.463869	-0.5065	0.612506	0.99964	Apba2	152.378	-0.463692	0.464294	-0.998703	0.317939	0.912983	Apba2	152.378	-0.017995	0.461892	-0.0389592	0.968923	0.999863	Apba2	152.378	0.770044	0.460184	1.67334	0.0942603	0.759452
Apba3	206.142	0.171355	0.228783	0.748982	0.453868	0.99964	Apba3	206.142	0.275806	0.227797	1.21076	0.225989	0.870808	Apba3	206.142	0.114793	0.227307	0.505016	0.613547	0.999863	Apba3	206.142	0.238666	0.22652	1.05362	0.292057	0.880221
Apbb1	459.099	0.089306	0.202445	0.441137	0.659114	0.99964	Apbb1	459.099	0.0680735	0.202213	0.336642	0.736387	0.985072	Apbb1	459.099	0.113167	0.201565	0.561439	0.574498	0.999863	Apbb1	459.099	0.0649568	0.201455	0.322438	0.747121	0.977325
Apbb2	331.384	-0.516884	0.239031	-2.16241	0.0305862	0.878303	Apbb2	331.384	0.0776563	0.23694	0.327746	0.743104	0.985114	Apbb2	331.384	-0.0540891	0.236611	-0.228599	0.819181	0.999863	Apbb2	331.384	-0.185307	0.236649	-0.783046	0.4336	0.925152
Apbb3	283.091	0.31178	0.282179	1.1049	0.269202	0.99964	Apbb3	283.091	-0.190572	0.28322	-0.672877	0.501026	0.95828	Apbb3	283.091	0.062654	0.281816	0.222322	0.824063	0.999863	Apbb3	283.091	0.287918	0.281162	1.02403	0.305822	0.884676
Apc	884.266	-0.144107	0.249248	-0.578169	0.56315	0.99964	Apc	884.266	0.0241185	0.248972	0.096872	0.922828	0.996313	Apc	884.266	0.0855171	0.248711	0.343842	0.730965	0.999863	Apc	884.266	-0.49955	0.249084	-2.00555	0.044904	0.676001
Apc2	15.4397	-0.792809	0.89347	-0.887338	0.374897	0.99964	Apc2	15.4397	-0.950576	0.894226	-1.06302	0.287775	0.899107	Apc2	15.4397	-0.241767	0.877614	-0.275482	0.782946	0.999863	Apc2	15.4397	0.128694	0.872812	0.147448	0.882779	0.988576
Apcdd1	2464.67	-0.0124871	0.272222	-0.0458711	0.963413	0.99964	Apcdd1	2464.67	-0.234575	0.272255	-0.861601	0.388907	0.935154	Apcdd1	2464.67	-0.0802384	0.272124	-0.294859	0.768101	0.999863	Apcdd1	2464.67	0.101808	0.272054	0.37422	0.708241	0.973336
Apeh	441.348	-0.137987	0.259356	-0.532038	0.5947	0.99964	Apeh	441.348	-0.330136	0.259508	-1.27216	0.203316	0.856341	Apeh	441.348	0.193362	0.258106	0.749158	0.453762	0.999863	Apeh	441.348	0.27204	0.25787	1.05495	0.291448	0.880221
Apex1	601.581	-0.0242653	0.331144	-0.0732773	0.941585	0.99964	Apex1	601.581	-0.300361	0.331319	-0.906559	0.36464	0.931341	Apex1	601.581	0.0113212	0.33073	0.0342309	0.972693	0.999863	Apex1	601.581	-0.0156859	0.33066	-0.0474381	0.962164	0.998993
Apex2	109.279	-0.0370676	0.234831	-0.157848	0.874576	0.99964	Apex2	109.279	-0.0223323	0.233714	-0.095554	0.923875	0.996313	Apex2	109.279	-0.348181	0.233939	-1.48834	0.136661	0.999863	Apex2	109.279	-0.00414712	0.230962	-0.0179558	0.985674	0.9997
Aph1a	1163.09	0.239966	0.122957	1.95163	0.0509819	0.936767	Aph1a	1163.09	0.216363	0.122815	1.76169	0.0781212	0.695256	Aph1a	1163.09	0.131129	0.122559	1.06992	0.284654	0.999863	Aph1a	1163.09	0.187444	0.122369	1.53179	0.125575	0.785489
Api5	1919.89	-0.217557	0.143514	-1.51592	0.129538	0.99964	Api5	1919.89	-0.0972042	0.143324	-0.678211	0.497638	0.957886	Api5	1919.89	-0.183211	0.143192	-1.27947	0.20073	0.999863	Api5	1919.89	-0.241857	0.143157	-1.68945	0.0911331	0.755562
Aplf	66.0258	0.132665	0.429549	0.308847	0.757438	0.99964	Aplf	66.0258	0.0830989	0.429022	0.193694	0.846416	0.993906	Aplf	66.0258	-0.302496	0.429711	-0.703953	0.481462	0.999863	Aplf	66.0258	0.203723	0.425996	0.478226	0.632489	0.961736
Apln	13.8856	-0.0355344	0.862502	-0.0411992	0.967137	0.99964	Apln	13.8856	0.908587	0.848382	1.07096	0.284185	0.896982	Apln	13.8856	-1.3499	0.885029	-1.52526	0.127193	0.999863	Apln	13.8856	-0.652285	0.864381	-0.754627	0.450473	0.928223
Aplnr	69.2356	-0.309381	0.452216	-0.684144	0.493884	0.99964	Aplnr	69.2356	0.179095	0.447845	0.399904	0.689227	0.980165	Aplnr	69.2356	0.0909472	0.446775	0.203564	0.838694	0.999863	Aplnr	69.2356	-0.0566604	0.446964	-0.126767	0.899125	0.990624
Aplp1	119.245	0.0392479	0.399378	0.0982725	0.921716	0.99964	Aplp1	119.245	0.0425867	0.398821	0.106782	0.914962	0.996313	Aplp1	119.245	-0.164154	0.398496	-0.411935	0.680387	0.999863	Aplp1	119.245	0.165231	0.396973	0.416226	0.677244	0.968513
Aplp2	4985.45	-0.185155	0.119872	-1.54461	0.122442	0.99964	Aplp2	4985.45	-0.0772635	0.119784	-0.645025	0.518911	0.962121	Aplp2	4985.45	0.0938768	0.119646	0.784618	0.432677	0.999863	Aplp2	4985.45	-0.00507855	0.119642	-0.042448	0.966142	0.999295
Apobec2	165.313	0.642108	1.15435	0.556251	0.57804	0.99964	Apobec2	165.313	0.327243	1.15459	0.283427	0.77685	0.987144	Apobec2	165.313	1.325	1.15344	1.14874	0.250664	0.999863	Apobec2	165.313	0.727227	1.15376	0.630311	0.528491	0.946657
Apobr	199.308	-0.34579	0.425418	-0.812825	0.416318	0.99964	Apobr	199.308	0.556165	0.422506	1.31635	0.188057	0.844255	Apobr	199.308	0.321711	0.422412	0.761605	0.446296	0.999863	Apobr	199.308	0.528138	0.421864	1.25191	0.210601	0.849996
Apoc1	115.287	-0.134984	0.352173	-0.383288	0.701506	0.99964	Apoc1	115.287	0.256279	0.349374	0.733536	0.463231	0.952988	Apoc1	115.287	-0.0989774	0.349688	-0.283045	0.777142	0.999863	Apoc1	115.287	0.418323	0.347258	1.20465	0.22834	0.853951
Apod	12.0799	-1.46304	1.29672	-1.12826	0.259209	0.99964	Apod	12.0799	-0.685895	1.27716	-0.537049	0.591234	0.972202	Apod	12.0799	0.362299	1.26335	0.286778	0.774282	0.999863	Apod	12.0799	-1.17712	1.27869	-0.920568	0.357276	0.903449
Apoe	31419	-0.0645066	0.299718	-0.215225	0.829592	0.99964	Apoe	31419	0.0617023	0.299711	0.205872	0.836891	0.993906	Apoe	31419	0.452075	0.299699	1.50843	0.131444	0.999863	Apoe	31419	0.320159	0.299699	1.06827	0.285399	0.876998
Apoh	55.6622	0.185854	0.336133	0.552918	0.580319	0.99964	Apoh	55.6622	0.073089	0.336003	0.217525	0.827799	0.993906	Apoh	55.6622	-0.329708	0.337175	-0.977854	0.328147	0.999863	Apoh	55.6622	0.286078	0.330643	0.865219	0.386919	0.910831
Apold1	91.9964	1.29745	0.713052	1.81958	0.068823	0.970482	Apold1	91.9964	2.35475	0.71041	3.31464	0.00091761	0.102055	Apold1	91.9964	1.10101	0.712413	1.54547	0.122233	0.999863	Apold1	91.9964	0.189114	0.715415	0.264342	0.791516	0.979615
Apom	32.4377	-0.344769	0.582302	-0.592078	0.553798	0.99964	Apom	32.4377	0.160791	0.575148	0.279565	0.779812	0.987144	Apom	32.4377	-0.316547	0.576973	-0.548633	0.583257	0.999863	Apom	32.4377	-0.0253334	0.573355	-0.0441845	0.964757	0.999295
Apoo	318.658	0.166166	0.159856	1.03948	0.298583	0.99964	Apoo	318.658	0.119014	0.159541	0.745977	0.455681	0.952988	Apoo	318.658	0.265244	0.158038	1.67836	0.0932775	0.999863	Apoo	318.658	-0.00742273	0.158565	-0.0468118	0.962663	0.998993
Apool	403.023	0.0702069	0.282914	0.248157	0.804013	0.99964	Apool	403.023	-0.0340886	0.282882	-0.120505	0.904083	0.996313	Apool	403.023	-0.156785	0.282624	-0.55475	0.579066	0.999863	Apool	403.023	-0.525146	0.283043	-1.85535	0.0635456	0.718015
Appbp2	1033.61	0.0405464	0.207149	0.195735	0.844817	0.99964	Appbp2	1033.61	0.0340951	0.207039	0.16468	0.869196	0.994581	Appbp2	1033.61	-0.0240994	0.206849	-0.116507	0.90725	0.999863	Appbp2	1033.61	-0.23139	0.206922	-1.11825	0.263462	0.871418
Appl1	1136.24	-0.200822	0.377037	-0.532632	0.594289	0.99964	Appl1	1136.24	0.131859	0.37683	0.349918	0.726401	0.985072	Appl1	1136.24	-0.187445	0.376845	-0.497406	0.618903	0.999863	Appl1	1136.24	-0.755936	0.377054	-2.00485	0.0449792	0.676237
Appl2	973.818	0.351077	0.18223	1.92656	0.0540342	0.939428	Appl2	973.818	-0.0894901	0.182602	-0.490082	0.624076	0.974397	Appl2	973.818	0.180656	0.182001	0.99261	0.3209	0.999863	Appl2	973.818	0.00539854	0.182055	0.0296533	0.976344	0.999295
Aprt	2421.28	0.101892	0.144537	0.704956	0.480838	0.99964	Aprt	2421.28	0.194525	0.144411	1.34702	0.177973	0.838309	Aprt	2421.28	0.112625	0.144309	0.780445	0.435129	0.999863	Aprt	2421.28	0.0527122	0.144282	0.365341	0.714857	0.973994
Aptx	296.854	0.124528	0.185418	0.671605	0.501835	0.99964	Aptx	296.854	-0.291725	0.18656	-1.5637	0.117887	0.786781	Aptx	296.854	-0.0454594	0.184625	-0.246226	0.805507	0.999863	Aptx	296.854	-0.109424	0.184497	-0.593094	0.553118	0.949452
Aqp1	4803.97	-0.12934	0.259356	-0.498699	0.617991	0.99964	Aqp1	4803.97	0.275313	0.259267	1.06189	0.288286	0.899107	Aqp1	4803.97	-0.269958	0.259308	-1.04107	0.297842	0.999863	Aqp1	4803.97	0.209257	0.259226	0.807236	0.419531	0.9196
Aqp3	3958.8	0.0310443	0.286759	0.10826	0.91379	0.99964	Aqp3	3958.8	0.126503	0.286719	0.441209	0.659062	0.976554	Aqp3	3958.8	-0.0502794	0.286702	-0.175372	0.860788	0.999863	Aqp3	3958.8	0.0348528	0.286672	0.121577	0.903234	0.991029
Aqp5	438.328	0.555999	0.223538	2.48727	0.0128728	0.744991	Aqp5	438.328	0.457837	0.223492	2.04856	0.0405052	0.583113	Aqp5	438.328	-0.0819678	0.223996	-0.365934	0.714414	0.999863	Aqp5	438.328	0.276168	0.223126	1.23772	0.21582	0.850233
Aqp9	437.362	0.303374	0.340469	0.891046	0.372905	0.99964	Aqp9	437.362	-0.381399	0.341272	-1.11758	0.263747	0.886036	Aqp9	437.362	0.00394597	0.340349	0.0115939	0.99075	0.999863	Aqp9	437.362	-0.258754	0.340517	-0.759885	0.447323	0.928223
Aqr	592.868	-0.180476	0.17878	-1.00949	0.312742	0.99964	Aqr	592.868	-0.391479	0.178963	-2.18749	0.028707	0.53491	Aqr	592.868	-0.241752	0.178154	-1.35698	0.174788	0.999863	Aqr	592.868	-0.365326	0.178172	-2.05041	0.0403244	0.659802
Ar	821.773	0.336177	0.183137	1.83565	0.0664089	0.970482	Ar	821.773	-0.00894682	0.183449	-0.04877	0.961103	0.996999	Ar	821.773	0.0830185	0.182947	0.453784	0.649984	0.999863	Ar	821.773	0.321424	0.18258	1.76045	0.0783314	0.747792
Araf	489.789	0.0345217	0.249714	0.138245	0.890047	0.99964	Araf	489.789	-0.164751	0.249856	-0.659383	0.50965	0.959853	Araf	489.789	0.102965	0.248981	0.413545	0.679207	0.999863	Araf	489.789	0.158179	0.248771	0.635845	0.524878	0.946304
Arap1	1127.28	0.0348131	0.215887	0.161256	0.871892	0.99964	Arap1	1127.28	0.0793143	0.215734	0.367648	0.713135	0.983462	Arap1	1127.28	0.145692	0.215467	0.676167	0.498935	0.999863	Arap1	1127.28	0.304114	0.215297	1.41253	0.157793	0.808224
Arap2	850.912	-0.0249898	0.294693	-0.0847994	0.932421	0.99964	Arap2	850.912	-0.375186	0.294889	-1.27229	0.203269	0.856341	Arap2	850.912	-0.0567138	0.294431	-0.192622	0.847255	0.999863	Arap2	850.912	-0.510678	0.294664	-1.73308	0.0830807	0.751075
Arc	20.8545	-0.21078	0.735906	-0.286423	0.774554	0.99964	Arc	20.8545	-1.02975	0.74859	-1.37559	0.168949	0.83091	Arc	20.8545	0.381893	0.725442	0.526428	0.598591	0.999863	Arc	20.8545	-0.597497	0.73408	-0.813939	0.41568	0.91831
Arcn1	2787.17	-0.182273	0.118597	-1.53691	0.124314	0.99964	Arcn1	2787.17	-0.165281	0.118504	-1.39472	0.163099	0.827095	Arcn1	2787.17	-0.157595	0.118339	-1.33172	0.182951	0.999863	Arcn1	2787.17	-0.21217	0.118308	-1.79337	0.0729141	0.742409
Areg	41.0011	-1.1745	0.83773	-1.402	0.160915	0.99964	Areg	41.0011	-1.34602	0.838314	-1.60563	0.108356	0.773499	Areg	41.0011	1.03569	0.823105	1.25828	0.208291	0.999863	Areg	41.0011	-2.19854	0.844938	-2.60201	0.00926796	0.495246
Arel1	412.688	-0.0540862	0.224954	-0.240432	0.809995	0.99964	Arel1	412.688	0.112722	0.224295	0.502563	0.615272	0.972695	Arel1	412.688	0.135995	0.223724	0.607872	0.543273	0.999863	Arel1	412.688	-0.144438	0.224019	-0.644757	0.519085	0.944879
Arf1	5336.09	0.135946	0.113261	1.20029	0.230027	0.99964	Arf1	5336.09	0.113359	0.113226	1.00117	0.316744	0.912983	Arf1	5336.09	0.127323	0.113137	1.12539	0.260424	0.999863	Arf1	5336.09	0.0947741	0.113114	0.83786	0.40211	0.915662
Arf3	2687.61	-0.101248	0.179471	-0.564149	0.572653	0.99964	Arf3	2687.61	0.127566	0.17931	0.711426	0.476821	0.952988	Arf3	2687.61	0.11023	0.179213	0.61508	0.538502	0.999863	Arf3	2687.61	0.135683	0.179167	0.7573	0.44887	0.928223
Arf4	2229.81	-0.133738	0.118637	-1.12729	0.25962	0.99964	Arf4	2229.81	0.0148376	0.118416	0.125301	0.900286	0.996313	Arf4	2229.81	-0.0407578	0.11826	-0.344647	0.73036	0.999863	Arf4	2229.81	-0.0745384	0.11821	-0.630562	0.528327	0.946657
Arf5	1310.34	0.156509	0.125523	1.24686	0.21245	0.99964	Arf5	1310.34	0.179704	0.125343	1.4337	0.151659	0.810312	Arf5	1310.34	0.0930255	0.125126	0.743454	0.457207	0.999863	Arf5	1310.34	0.0335735	0.125072	0.268433	0.788366	0.979568
Arf6	4246.46	0.135956	0.126083	1.0783	0.280898	0.99964	Arf6	4246.46	0.296266	0.125978	2.35173	0.0186866	0.455427	Arf6	4246.46	0.0191825	0.125976	0.152271	0.878973	0.999863	Arf6	4246.46	0.070232	0.125923	0.557737	0.577024	0.95333
Arfgap1	836.408	-0.0509661	0.157258	-0.324092	0.745869	0.99964	Arfgap1	836.408	0.11407	0.156762	0.727663	0.46682	0.952988	Arfgap1	836.408	0.130727	0.156337	0.836187	0.40305	0.999863	Arfgap1	836.408	0.365607	0.155944	2.34448	0.0190535	0.587499
Arfgap2	1775.7	0.0324845	0.133542	0.243253	0.807809	0.99964	Arfgap2	1775.7	-0.196932	0.133641	-1.47359	0.140593	0.805759	Arfgap2	1775.7	0.00473645	0.133242	0.0355477	0.971643	0.999863	Arfgap2	1775.7	0.018407	0.133156	0.138236	0.890054	0.990147
Arfgap3	161.237	-0.0804921	0.350797	-0.229455	0.818515	0.99964	Arfgap3	161.237	0.347949	0.348609	0.998108	0.318227	0.912999	Arfgap3	161.237	0.168084	0.348276	0.482616	0.629368	0.999863	Arfgap3	161.237	0.48805	0.347137	1.40593	0.159745	0.809001
Arfgef1	2502.98	0.066198	0.223946	0.295598	0.767537	0.99964	Arfgef1	2502.98	-0.0233006	0.223934	-0.104051	0.917129	0.996313	Arfgef1	2502.98	-0.172492	0.22389	-0.770429	0.441045	0.999863	Arfgef1	2502.98	-0.401023	0.223927	-1.79086	0.073315	0.743367
Arfgef2	1371.35	-0.134171	0.203435	-0.659527	0.509558	0.99964	Arfgef2	1371.35	-0.141464	0.203347	-0.695675	0.486632	0.953319	Arfgef2	1371.35	-0.119449	0.203147	-0.587991	0.556538	0.999863	Arfgef2	1371.35	-0.363263	0.203225	-1.78749	0.0738587	0.743585
Arfgef3	8.90428	-0.885786	1.22539	-0.722863	0.469764	0.99964	Arfgef3	8.90428	-0.857023	1.22192	-0.701373	0.48307	0.953059	Arfgef3	8.90428	-0.207375	1.20698	-0.171814	0.863584	0.999863	Arfgef3	8.90428	-2.05854	1.24501	-1.65343	0.0982432	0.759452
Arfip1	1053.44	0.157998	0.175166	0.901993	0.36706	0.99964	Arfip1	1053.44	-0.00859241	0.175213	-0.0490398	0.960888	0.996999	Arfip1	1053.44	-0.125202	0.175039	-0.715284	0.474433	0.999863	Arfip1	1053.44	-0.108322	0.174915	-0.619283	0.53573	0.94762
Arfip2	618.916	0.262755	0.165491	1.58772	0.112349	0.99964	Arfip2	618.916	0.131352	0.165507	0.793635	0.427408	0.943191	Arfip2	618.916	0.146147	0.164956	0.885978	0.375629	0.999863	Arfip2	618.916	0.254975	0.164617	1.5489	0.121406	0.77675
Arfrp1	407.841	-0.010538	0.230795	-0.0456595	0.963582	0.99964	Arfrp1	407.841	-0.0807025	0.230666	-0.349867	0.726439	0.985072	Arfrp1	407.841	0.210358	0.229535	0.916454	0.359429	0.999863	Arfrp1	407.841	0.138436	0.229468	0.603289	0.546317	0.948365
Arg1	154.413	0.168399	0.324507	0.518938	0.603804	0.99964	Arg1	154.413	-0.0423309	0.324865	-0.130303	0.896327	0.996313	Arg1	154.413	0.20504	0.322977	0.634845	0.52553	0.999863	Arg1	154.413	-0.319698	0.324379	-0.98557	0.324344	0.895284
Arg2	259.475	-0.228915	0.376262	-0.608391	0.542928	0.99964	Arg2	259.475	-0.471676	0.376545	-1.25264	0.210336	0.860578	Arg2	259.475	0.143777	0.374896	0.383512	0.70134	0.999863	Arg2	259.475	-0.826499	0.376439	-2.19557	0.0281224	0.624841
Arglu1	1295.25	-0.0796644	0.138156	-0.576625	0.564193	0.99964	Arglu1	1295.25	0.0196487	0.137897	0.142488	0.886694	0.996313	Arglu1	1295.25	-0.0717931	0.137702	-0.521366	0.602112	0.999863	Arglu1	1295.25	-0.179875	0.137696	-1.30632	0.191444	0.837413
Arhgap1	1363.8	0.00903002	0.180088	0.0501423	0.960009	0.99964	Arhgap1	1363.8	-0.0823193	0.18006	-0.457176	0.647544	0.976356	Arhgap1	1363.8	-0.0428706	0.179811	-0.23842	0.811555	0.999863	Arhgap1	1363.8	-0.0255697	0.179723	-0.142273	0.886864	0.989927
Arhgap10	108.344	0.336053	0.335345	1.00211	0.31629	0.99964	Arhgap10	108.344	0.488681	0.333894	1.46358	0.143308	0.809283	Arhgap10	108.344	0.06241	0.334582	0.186531	0.852028	0.999863	Arhgap10	108.344	0.321848	0.332876	0.96687	0.333609	0.896823
Arhgap12	1031.59	0.255801	0.209996	1.21812	0.223177	0.99964	Arhgap12	1031.59	-0.0886408	0.210196	-0.421705	0.673241	0.97851	Arhgap12	1031.59	-0.14532	0.209992	-0.692028	0.48892	0.999863	Arhgap12	1031.59	-0.260066	0.209991	-1.23846	0.215545	0.850233
Arhgap15	23.3865	0.316326	0.865086	0.365659	0.71462	0.99964	Arhgap15	23.3865	0.830696	0.858602	0.967499	0.333295	0.916513	Arhgap15	23.3865	0.741219	0.857114	0.864784	0.387157	0.999863	Arhgap15	23.3865	0.531605	0.857826	0.619712	0.535447	0.94762
Arhgap17	928.388	0.213872	0.152513	1.40232	0.160819	0.99964	Arhgap17	928.388	0.296347	0.152222	1.9468	0.0515583	0.631917	Arhgap17	928.388	-0.0293777	0.152276	-0.192924	0.847018	0.999863	Arhgap17	928.388	0.310007	0.15175	2.04289	0.0410637	0.661316
Arhgap18	234.112	-0.132557	0.220354	-0.601562	0.547466	0.99964	Arhgap18	234.112	0.0386318	0.219036	0.176372	0.860002	0.993906	Arhgap18	234.112	0.336861	0.217083	1.55176	0.120719	0.999863	Arhgap18	234.112	0.0591611	0.217568	0.27192	0.785683	0.979325
Arhgap19	65.0131	-0.248306	0.496926	-0.499684	0.617298	0.99964	Arhgap19	65.0131	-0.527855	0.498188	-1.05955	0.289349	0.899229	Arhgap19	65.0131	0.600339	0.490436	1.22409	0.220918	0.999863	Arhgap19	65.0131	-0.628664	0.495901	-1.26772	0.204898	0.847406
Arhgap20	97.9943	-0.617163	0.447282	-1.37981	0.167646	0.99964	Arhgap20	97.9943	0.56752	0.441054	1.28674	0.198187	0.853781	Arhgap20	97.9943	0.0420194	0.441825	0.0951041	0.924232	0.999863	Arhgap20	97.9943	-1.10237	0.447035	-2.46596	0.0136645	0.552127
Arhgap21	1519.61	-0.339129	0.174932	-1.93864	0.0525456	0.936767	Arhgap21	1519.61	-0.285766	0.174781	-1.63499	0.10205	0.760961	Arhgap21	1519.61	-0.171637	0.174501	-0.983589	0.325317	0.999863	Arhgap21	1519.61	-0.319144	0.17452	-1.82869	0.0674463	0.727886
Arhgap22	189.037	0.292484	0.409339	0.714528	0.474901	0.99964	Arhgap22	189.037	0.0245978	0.409751	0.0600311	0.952131	0.996858	Arhgap22	189.037	0.13435	0.408719	0.32871	0.742375	0.999863	Arhgap22	189.037	0.527082	0.407741	1.29269	0.196118	0.840493
Arhgap23	1200.55	0.20083	0.210827	0.952579	0.340804	0.99964	Arhgap23	1200.55	0.237444	0.210698	1.12694	0.259768	0.884003	Arhgap23	1200.55	0.072725	0.210611	0.345304	0.729866	0.999863	Arhgap23	1200.55	0.285963	0.210403	1.35912	0.174108	0.820686
Arhgap24	141.383	-0.357468	0.365982	-0.976738	0.328699	0.99964	Arhgap24	141.383	-0.586317	0.366631	-1.5992	0.109775	0.774301	Arhgap24	141.383	0.84066	0.360152	2.33418	0.0195861	0.999863	Arhgap24	141.383	0.256168	0.36126	0.709096	0.478265	0.935345
Arhgap25	105.169	0.340375	0.393893	0.864132	0.387516	0.99964	Arhgap25	105.169	0.608996	0.391881	1.55403	0.120176	0.790726	Arhgap25	105.169	0.526733	0.391028	1.34704	0.177966	0.999863	Arhgap25	105.169	0.753614	0.389848	1.93309	0.0532246	0.695478
Arhgap26	107.055	-0.612363	0.481913	-1.27069	0.203838	0.99964	Arhgap26	107.055	0.256571	0.476763	0.538153	0.590471	0.971979	Arhgap26	107.055	0.453097	0.475276	0.953334	0.340421	0.999863	Arhgap26	107.055	0.288928	0.475407	0.607747	0.543355	0.948169
Arhgap27	718.969	0.100249	0.164858	0.608092	0.543127	0.99964	Arhgap27	718.969	0.0616253	0.164713	0.374137	0.708303	0.983462	Arhgap27	718.969	-0.178216	0.164638	-1.08247	0.279043	0.999863	Arhgap27	718.969	0.0713218	0.164121	0.434568	0.663876	0.967403
Arhgap28	126.091	-0.668205	0.241733	-2.76423	0.00570576	0.59003	Arhgap28	126.091	-0.365159	0.238345	-1.53206	0.125508	0.798625	Arhgap28	126.091	-0.225625	0.235776	-0.95695	0.338593	0.999863	Arhgap28	126.091	-0.551292	0.237015	-2.32598	0.0200196	0.599595
Arhgap29	1435.45	-0.307096	0.292803	-1.04881	0.294263	0.99964	Arhgap29	1435.45	0.0535376	0.292557	0.182999	0.854799	0.993906	Arhgap29	1435.45	0.0584129	0.292446	0.199739	0.841685	0.999863	Arhgap29	1435.45	-0.564472	0.292658	-1.92878	0.0537587	0.695478
Arhgap30	403.254	0.132577	0.279153	0.474927	0.634839	0.99964	Arhgap30	403.254	0.867811	0.277454	3.12777	0.00176138	0.150365	Arhgap30	403.254	0.866042	0.277081	3.12559	0.0017745	0.407173	Arhgap30	403.254	0.625495	0.277238	2.25617	0.0240599	0.615799
Arhgap31	144.166	-0.788027	0.453006	-1.73955	0.0819378	0.980209	Arhgap31	144.166	-0.374316	0.450746	-0.830436	0.406292	0.937205	Arhgap31	144.166	0.390209	0.448143	0.870726	0.383904	0.999863	Arhgap31	144.166	-0.676259	0.450421	-1.50139	0.133254	0.796091
Arhgap32	995.992	0.230766	0.188855	1.22192	0.221737	0.99964	Arhgap32	995.992	-0.240244	0.189243	-1.2695	0.204262	0.857272	Arhgap32	995.992	-0.0590568	0.188745	-0.312892	0.754363	0.999863	Arhgap32	995.992	-0.130165	0.188705	-0.689781	0.490332	0.938798
Arhgap33	247.313	-0.231338	0.387969	-0.59628	0.550988	0.99964	Arhgap33	247.313	-0.20763	0.387604	-0.535675	0.592183	0.972245	Arhgap33	247.313	-0.168107	0.386918	-0.434477	0.663942	0.999863	Arhgap33	247.313	0.273425	0.386041	0.70828	0.478771	0.935345
Arhgap35	1274.68	-0.228872	0.153457	-1.49144	0.135846	0.99964	Arhgap35	1274.68	-0.184549	0.153256	-1.20419	0.228518	0.872429	Arhgap35	1274.68	0.012363	0.152791	0.0809146	0.93551	0.999863	Arhgap35	1274.68	0.0612495	0.152665	0.401203	0.688271	0.969774
Arhgap36	14.328	0.384209	1.2275	0.313001	0.75428	0.99964	Arhgap36	14.328	-2.34533	1.30028	-1.80371	0.0712761	0.683879	Arhgap36	14.328	0.986406	1.22002	0.808516	0.418793	0.999863	Arhgap36	14.328	-0.26833	1.22891	-0.218348	0.827158	0.98163
Arhgap39	310.192	-0.49369	0.324626	-1.52079	0.128311	0.99964	Arhgap39	310.192	-0.384593	0.323994	-1.18704	0.235212	0.876549	Arhgap39	310.192	0.217666	0.322325	0.6753	0.499485	0.999863	Arhgap39	310.192	0.149797	0.322261	0.464831	0.642052	0.964272
Arhgap4	138.184	-0.0762309	0.32366	-0.235528	0.813799	0.99964	Arhgap4	138.184	0.365725	0.320658	1.14054	0.25406	0.883802	Arhgap4	138.184	0.306074	0.319741	0.957255	0.338438	0.999863	Arhgap4	138.184	0.719271	0.318093	2.26119	0.0237473	0.615799
Arhgap40	326.198	0.51845	0.276974	1.87183	0.0612295	0.963584	Arhgap40	326.198	-0.0614759	0.277988	-0.221146	0.824979	0.993906	Arhgap40	326.198	0.00328138	0.277185	0.0118383	0.990555	0.999863	Arhgap40	326.198	0.162646	0.276678	0.587855	0.556629	0.949964
Arhgap42	476.542	-0.307978	0.260974	-1.18011	0.237955	0.99964	Arhgap42	476.542	-0.316279	0.260773	-1.21285	0.225186	0.869357	Arhgap42	476.542	-0.232953	0.260229	-0.895186	0.370688	0.999863	Arhgap42	476.542	-0.637584	0.260647	-2.44616	0.0144386	0.5628
Arhgap44	431.217	-0.35462	0.25726	-1.37845	0.168065	0.99964	Arhgap44	431.217	0.0654541	0.256169	0.255511	0.798328	0.989406	Arhgap44	431.217	-0.487945	0.256658	-1.90115	0.0572821	0.999863	Arhgap44	431.217	0.218271	0.255407	0.854602	0.392771	0.911973
Arhgap45	435.801	-0.0366496	0.425645	-0.0861037	0.931384	0.99964	Arhgap45	435.801	0.69297	0.424615	1.632	0.10268	0.761855	Arhgap45	435.801	0.369373	0.424652	0.869824	0.384396	0.999863	Arhgap45	435.801	0.694401	0.424304	1.63657	0.101721	0.761613
Arhgap5	992.323	-0.119558	0.278967	-0.428573	0.668234	0.99964	Arhgap5	992.323	-0.0479622	0.278827	-0.172015	0.863426	0.993906	Arhgap5	992.323	-0.205411	0.278746	-0.736911	0.461176	0.999863	Arhgap5	992.323	-0.559298	0.278905	-2.00533	0.0449275	0.676001
Arhgap6	46.9046	-0.157281	0.391571	-0.401667	0.687929	0.99964	Arhgap6	46.9046	0.271897	0.385134	0.705979	0.480201	0.952988	Arhgap6	46.9046	0.0302424	0.384651	0.078623	0.937332	0.999863	Arhgap6	46.9046	0.0832281	0.383282	0.217146	0.828095	0.98163
Arhgap8	22.6252	0.0465406	0.683756	0.0680661	0.945733	0.99964	Arhgap8	22.6252	0.153616	0.68039	0.225777	0.821375	0.993881	Arhgap8	22.6252	0.130158	0.677113	0.192226	0.847565	0.999863	Arhgap8	22.6252	0.531261	0.67226	0.790262	0.429375	0.921916
Arhgap9	159.768	0.12778	0.360088	0.354858	0.722696	0.99964	Arhgap9	159.768	0.723696	0.35744	2.02467	0.0429016	0.592774	Arhgap9	159.768	0.381033	0.357607	1.06551	0.286646	0.999863	Arhgap9	159.768	0.642793	0.356625	1.80243	0.0714774	0.738536
Arhgdia	5160.84	0.0884074	0.171818	0.514541	0.606874	0.99964	Arhgdia	5160.84	0.215483	0.171757	1.25458	0.209632	0.859948	Arhgdia	5160.84	0.131676	0.171716	0.766826	0.443185	0.999863	Arhgdia	5160.84	0.386523	0.171652	2.25178	0.0243359	0.615799
Arhgdib	1774.52	0.367428	0.179069	2.05188	0.0401809	0.912658	Arhgdib	1774.52	0.351175	0.179004	1.96182	0.0497829	0.623985	Arhgdib	1774.52	0.040468	0.179021	0.226052	0.821161	0.999863	Arhgdib	1774.52	0.217168	0.178864	1.21415	0.22469	0.852639
Arhgdig	7.83192	0.841326	1.43663	0.585625	0.558127	0.99964	Arhgdig	7.83192	-1.23472	1.49294	-0.827036	0.408216	0.937858	Arhgdig	7.83192	0.0390413	1.44288	0.0270579	0.978414	0.999863	Arhgdig	7.83192	1.07326	1.42842	0.751357	0.452438	0.928543
Arhgef1	1760.77	0.159011	0.197027	0.807055	0.419635	0.99964	Arhgef1	1760.77	0.0724662	0.197004	0.367842	0.712991	0.983462	Arhgef1	1760.77	0.0538413	0.196854	0.273509	0.784462	0.999863	Arhgef1	1760.77	0.428467	0.196638	2.17896	0.0293343	0.62622
Arhgef10	467.931	-0.121425	0.204269	-0.594435	0.552221	0.99964	Arhgef10	467.931	-0.182196	0.204121	-0.892587	0.372078	0.933654	Arhgef10	467.931	-0.172913	0.203502	-0.849688	0.395499	0.999863	Arhgef10	467.931	0.149754	0.202788	0.738477	0.460224	0.92964
Arhgef10l	1366.76	0.53342	0.196593	2.71332	0.00666122	0.614281	Arhgef10l	1366.76	0.0409327	0.196877	0.207911	0.835299	0.993906	Arhgef10l	1366.76	0.240595	0.19652	1.22428	0.220848	0.999863	Arhgef10l	1366.76	0.307302	0.196413	1.56458	0.117682	0.773284
Arhgef11	678.642	-0.344562	0.204189	-1.68747	0.0915136	0.994817	Arhgef11	678.642	-0.262408	0.203843	-1.2873	0.197988	0.853781	Arhgef11	678.642	-0.145625	0.203294	-0.716327	0.473789	0.999863	Arhgef11	678.642	-0.134185	0.20315	-0.660519	0.508921	0.942973
Arhgef12	4194.63	-0.0894146	0.209193	-0.427427	0.669069	0.99964	Arhgef12	4194.63	-0.0494486	0.209155	-0.236421	0.813106	0.991799	Arhgef12	4194.63	-0.173238	0.209122	-0.828408	0.407439	0.999863	Arhgef12	4194.63	-0.374192	0.209139	-1.78921	0.0735817	0.743585
Arhgef15	144.281	-0.1664	0.426258	-0.390374	0.69626	0.99964	Arhgef15	144.281	-0.0647257	0.425446	-0.152136	0.87908	0.995484	Arhgef15	144.281	0.10882	0.424134	0.256571	0.79751	0.999863	Arhgef15	144.281	-0.178578	0.424582	-0.420596	0.67405	0.968513
Arhgef16	113.181	0.00201029	0.363203	0.00553489	0.995584	0.99964	Arhgef16	113.181	0.260203	0.361365	0.720055	0.471491	0.952988	Arhgef16	113.181	-0.427068	0.363297	-1.17554	0.239781	0.999863	Arhgef16	113.181	0.177809	0.360167	0.493683	0.62153	0.960773
Arhgef17	381.646	-0.69787	0.396101	-1.76185	0.0780944	0.980209	Arhgef17	381.646	-0.41171	0.395314	-1.04148	0.297654	0.902622	Arhgef17	381.646	0.122365	0.394274	0.310354	0.756292	0.999863	Arhgef17	381.646	0.227542	0.394079	0.577402	0.563668	0.951553
Arhgef18	743.205	0.0227404	0.207214	0.109743	0.912613	0.99964	Arhgef18	743.205	-0.0183106	0.207099	-0.0884147	0.929547	0.996425	Arhgef18	743.205	-0.0600708	0.206794	-0.290486	0.771445	0.999863	Arhgef18	743.205	0.17432	0.206435	0.844433	0.398428	0.914966
Arhgef19	165.268	-0.321767	0.373693	-0.861048	0.389211	0.99964	Arhgef19	165.268	-0.576129	0.374271	-1.53934	0.123722	0.794158	Arhgef19	165.268	0.298813	0.370574	0.806353	0.420039	0.999863	Arhgef19	165.268	0.00296605	0.370977	0.00799523	0.993621	0.99991
Arhgef25	628.651	-0.0999227	0.25799	-0.387312	0.698525	0.99964	Arhgef25	628.651	0.102964	0.25754	0.399796	0.689307	0.980165	Arhgef25	628.651	-0.111612	0.257458	-0.433516	0.66464	0.999863	Arhgef25	628.651	0.396669	0.256862	1.54429	0.122518	0.778189
Arhgef26	184.799	0.0963888	0.259901	0.370867	0.710737	0.99964	Arhgef26	184.799	0.0596098	0.259524	0.229689	0.818333	0.993461	Arhgef26	184.799	0.0645646	0.258404	0.249859	0.802696	0.999863	Arhgef26	184.799	0.0404973	0.258117	0.156895	0.875328	0.988086
Arhgef28	1413.66	0.0509144	0.241195	0.211092	0.832815	0.99964	Arhgef28	1413.66	-0.0238598	0.241165	-0.0989355	0.92119	0.996313	Arhgef28	1413.66	-0.0922888	0.241043	-0.382873	0.701814	0.999863	Arhgef28	1413.66	0.12467	0.240885	0.517551	0.604772	0.960121
Arhgef3	1148.02	0.102848	0.178366	0.576611	0.564202	0.99964	Arhgef3	1148.02	0.226521	0.178114	1.27178	0.203452	0.856374	Arhgef3	1148.02	0.192705	0.177899	1.08323	0.278707	0.999863	Arhgef3	1148.02	0.157756	0.177837	0.887083	0.375034	0.908215
Arhgef33	19.3999	0.368143	0.983421	0.374349	0.708145	0.99964	Arhgef33	19.3999	0.289684	0.982927	0.294716	0.768211	0.987144	Arhgef33	19.3999	0.0496651	0.982434	0.0505531	0.959682	0.999863	Arhgef33	19.3999	0.741235	0.97594	0.759509	0.447548	0.928223
Arhgef37	652.387	-0.0183574	0.253428	-0.0724365	0.942255	0.99964	Arhgef37	652.387	0.0103044	0.253226	0.0406925	0.967541	0.997339	Arhgef37	652.387	0.158471	0.252754	0.626975	0.530676	0.999863	Arhgef37	652.387	0.0664833	0.252732	0.263059	0.792505	0.979615
Arhgef38	21.1929	-1.01264	0.576807	-1.75559	0.0791586	0.980209	Arhgef38	21.1929	0.378428	0.545629	0.693564	0.487956	0.953319	Arhgef38	21.1929	-0.229254	0.549813	-0.416967	0.676703	0.999863	Arhgef38	21.1929	-0.288068	0.549217	-0.524508	0.599926	0.958619
Arhgef39	35.7055	0.359845	0.681428	0.528075	0.597447	0.99964	Arhgef39	35.7055	-1.00507	0.694266	-1.44768	0.147707	0.810312	Arhgef39	35.7055	-0.179028	0.68232	-0.262382	0.793027	0.999863	Arhgef39	35.7055	-0.0360901	0.680636	-0.0530241	0.957713	0.99875
Arhgef4	1351.28	-0.0486066	0.204709	-0.237443	0.812313	0.99964	Arhgef4	1351.28	-0.235193	0.204761	-1.14863	0.25071	0.883802	Arhgef4	1351.28	-0.0845516	0.204448	-0.413559	0.679197	0.999863	Arhgef4	1351.28	0.0576694	0.204302	0.282276	0.777732	0.978357
Arhgef40	616.95	0.130103	0.287964	0.451802	0.651412	0.99964	Arhgef40	616.95	0.145654	0.287795	0.506104	0.612784	0.972695	Arhgef40	616.95	-0.0606031	0.287708	-0.210641	0.833167	0.999863	Arhgef40	616.95	0.52127	0.287097	1.81566	0.0694228	0.733233
Arhgef5	2540.54	0.287864	0.20364	1.41359	0.157481	0.99964	Arhgef5	2540.54	-0.00748754	0.203707	-0.0367565	0.970679	0.997339	Arhgef5	2540.54	-0.111726	0.203638	-0.548649	0.583246	0.999863	Arhgef5	2540.54	0.074203	0.203538	0.364566	0.715436	0.974358
Arhgef6	108.843	-0.306733	0.449042	-0.683082	0.494555	0.99964	Arhgef6	108.843	0.360677	0.445452	0.809687	0.41812	0.941039	Arhgef6	108.843	0.0621122	0.445499	0.139421	0.889117	0.999863	Arhgef6	108.843	0.137491	0.444887	0.309048	0.757285	0.97777
Arhgef7	964.091	0.108742	0.166072	0.654786	0.512606	0.99964	Arhgef7	964.091	0.182816	0.165818	1.10251	0.270241	0.890093	Arhgef7	964.091	-0.0457803	0.165752	-0.276197	0.782397	0.999863	Arhgef7	964.091	0.234328	0.165352	1.41715	0.15644	0.807621
Arhgef9	142.824	-0.213052	0.250132	-0.851758	0.394348	0.99964	Arhgef9	142.824	0.0327929	0.247743	0.132367	0.894694	0.996313	Arhgef9	142.824	0.116952	0.245859	0.475689	0.634296	0.999863	Arhgef9	142.824	0.153111	0.245258	0.624288	0.532438	0.947168
Arid1a	2232.72	0.0537845	0.200309	0.268508	0.788308	0.99964	Arid1a	2232.72	-0.0369888	0.200293	-0.184674	0.853485	0.993906	Arid1a	2232.72	0.0660785	0.200125	0.330185	0.74126	0.999863	Arid1a	2232.72	0.282168	0.200013	1.41075	0.158317	0.808224
Arid1b	1500.73	0.202882	0.171579	1.18244	0.23703	0.99964	Arid1b	1500.73	-0.0177019	0.171659	-0.103123	0.917866	0.996313	Arid1b	1500.73	0.114115	0.171352	0.665971	0.50543	0.999863	Arid1b	1500.73	0.133913	0.171268	0.78189	0.434279	0.925268
Arid2	772.413	0.0118356	0.228811	0.0517268	0.958746	0.99964	Arid2	772.413	0.0214051	0.228656	0.0936126	0.925417	0.996313	Arid2	772.413	-0.0212901	0.228409	-0.0932101	0.925737	0.999863	Arid2	772.413	-0.178154	0.228448	-0.779842	0.435484	0.925606
Arid3a	91.6666	-0.12316	0.483334	-0.254814	0.798866	0.99964	Arid3a	91.6666	-0.0280826	0.481934	-0.0582706	0.953533	0.996858	Arid3a	91.6666	1.09989	0.476551	2.30802	0.0209979	0.999863	Arid3a	91.6666	0.345684	0.478368	0.722631	0.469907	0.933006
Arid3b	70.4435	-0.45404	0.455729	-0.996293	0.319108	0.99964	Arid3b	70.4435	0.364454	0.448504	0.812599	0.416448	0.941039	Arid3b	70.4435	0.198926	0.447867	0.444164	0.656924	0.999863	Arid3b	70.4435	0.402355	0.446436	0.901262	0.367449	0.908215
Arid4a	729.039	0.127448	0.21528	0.592012	0.553843	0.99964	Arid4a	729.039	0.211506	0.215016	0.983675	0.325275	0.913843	Arid4a	729.039	0.0962898	0.214827	0.44822	0.653995	0.999863	Arid4a	729.039	-0.0617852	0.214873	-0.287543	0.773697	0.978357
Arid4b	1315.5	0.0583998	0.229682	0.254264	0.799292	0.99964	Arid4b	1315.5	0.168184	0.229522	0.732756	0.463707	0.952988	Arid4b	1315.5	0.223353	0.229332	0.973931	0.330091	0.999863	Arid4b	1315.5	-0.107352	0.229447	-0.467872	0.639876	0.963483
Arid5a	209.951	0.319343	0.235681	1.35498	0.175424	0.99964	Arid5a	209.951	0.480202	0.234563	2.04722	0.0406365	0.583113	Arid5a	209.951	0.390076	0.233904	1.66768	0.09538	0.999863	Arid5a	209.951	0.101232	0.234501	0.431689	0.665967	0.967403
Arid5b	1014.8	0.348441	0.15652	2.22618	0.0260023	0.861245	Arid5b	1014.8	0.176657	0.156581	1.12821	0.259231	0.884003	Arid5b	1014.8	0.217231	0.156208	1.39066	0.164329	0.999863	Arid5b	1014.8	0.115001	0.156195	0.736264	0.46157	0.92964
Arih1	2021.94	0.108129	0.147719	0.731994	0.464172	0.99964	Arih1	2021.94	-0.190967	0.147844	-1.29168	0.196469	0.853581	Arih1	2021.94	-0.115936	0.147605	-0.785446	0.432192	0.999863	Arih1	2021.94	-0.068252	0.147514	-0.462682	0.643592	0.964415
Arih2	689.931	0.0961176	0.179677	0.534948	0.592686	0.99964	Arih2	689.931	0.0230868	0.179593	0.128551	0.897713	0.996313	Arih2	689.931	0.13306	0.179028	0.743233	0.45734	0.999863	Arih2	689.931	-0.205728	0.179332	-1.14719	0.251303	0.865992
Arl1	2416.18	-0.0847748	0.122161	-0.69396	0.487707	0.99964	Arl1	2416.18	0.0618128	0.12197	0.506785	0.612306	0.972695	Arl1	2416.18	-0.142971	0.121921	-1.17265	0.240937	0.999863	Arl1	2416.18	-0.0623101	0.121809	-0.511537	0.608975	0.960412
Arl10	492.054	0.0904589	0.210437	0.429862	0.667296	0.99964	Arl10	492.054	-0.0149087	0.210399	-0.0708595	0.94351	0.996858	Arl10	492.054	0.144579	0.209577	0.689862	0.490281	0.999863	Arl10	492.054	0.309161	0.209176	1.478	0.139409	0.800453
Arl11	8.38127	1.35447	1.1678	1.15985	0.246109	0.99964	Arl11	8.38127	2.33458	1.1463	2.03661	0.0416887	0.587011	Arl11	8.38127	1.99508	1.147	1.7394	0.0819653	0.999863	Arl11	8.38127	1.62134	1.15094	1.40871	0.15892	0.809001
Arl13a	8.60517	0.13327	0.908036	0.146767	0.883316	0.99964	Arl13a	8.60517	-2.46251	1.06646	-2.30904	0.0209413	0.47045	Arl13a	8.60517	0.814291	0.887376	0.917639	0.358808	0.999863	Arl13a	8.60517	0.201461	0.895095	0.225072	0.821923	0.981375
Arl13b	228.321	-0.338509	0.301119	-1.12417	0.260942	0.99964	Arl13b	228.321	-0.791761	0.302356	-2.61864	0.00882802	0.336009	Arl13b	228.321	0.0102714	0.299142	0.0343362	0.972609	0.999863	Arl13b	228.321	-0.464656	0.29996	-1.54906	0.121367	0.77675
Arl15	231.345	-0.3626	0.361481	-1.00309	0.315815	0.99964	Arl15	231.345	-0.0914822	0.360287	-0.253915	0.799561	0.989573	Arl15	231.345	0.449278	0.358626	1.25277	0.210288	0.999863	Arl15	231.345	-0.0344527	0.359254	-0.0959007	0.923599	0.995804
Arl16	108.963	0.0485636	0.41311	0.117556	0.906419	0.99964	Arl16	108.963	-0.122765	0.413328	-0.297017	0.766454	0.987144	Arl16	108.963	-0.302834	0.412856	-0.73351	0.463247	0.999863	Arl16	108.963	-0.125537	0.41173	-0.304901	0.760442	0.97777
Arl2	520.695	0.264267	0.145505	1.81621	0.0693382	0.970482	Arl2	520.695	0.170878	0.14542	1.17506	0.23997	0.877495	Arl2	520.695	0.319066	0.144387	2.20981	0.0271186	0.999863	Arl2	520.695	0.219649	0.144368	1.52145	0.128146	0.790073
Arl3	298.645	0.169911	0.251911	0.674488	0.500001	0.99964	Arl3	298.645	0.353368	0.251102	1.40727	0.159347	0.821871	Arl3	298.645	0.149577	0.250913	0.596133	0.551087	0.999863	Arl3	298.645	0.0905932	0.250795	0.361224	0.717932	0.974802
Arl4a	2278.3	0.284278	0.187514	1.51603	0.129511	0.99964	Arl4a	2278.3	0.210705	0.187492	1.12381	0.261095	0.884717	Arl4a	2278.3	0.0472946	0.18744	0.252318	0.800795	0.999863	Arl4a	2278.3	0.0647384	0.187387	0.34548	0.729734	0.975114
Arl4c	1432.51	0.197052	0.189085	1.04213	0.29735	0.99964	Arl4c	1432.51	0.301621	0.188912	1.59662	0.11035	0.774301	Arl4c	1432.51	0.0906794	0.188863	0.480133	0.631133	0.999863	Arl4c	1432.51	0.378866	0.188627	2.00855	0.0445853	0.675984
Arl4d	605.717	0.519446	0.257609	2.01641	0.043757	0.924437	Arl4d	605.717	0.164313	0.257888	0.63715	0.524027	0.962343	Arl4d	605.717	0.122225	0.257599	0.474476	0.63516	0.999863	Arl4d	605.717	-0.0842856	0.257702	-0.327066	0.743618	0.97627
Arl5a	1943.91	0.00882131	0.186751	0.0472357	0.962325	0.99964	Arl5a	1943.91	0.0919432	0.186637	0.492631	0.622273	0.9737	Arl5a	1943.91	-0.0762766	0.18658	-0.408813	0.682677	0.999863	Arl5a	1943.91	-0.234773	0.1866	-1.25816	0.208335	0.847758
Arl5b	987.511	0.176175	0.318634	0.552905	0.580329	0.99964	Arl5b	987.511	0.153073	0.318575	0.480492	0.630877	0.975755	Arl5b	987.511	-0.116191	0.318567	-0.364729	0.715314	0.999863	Arl5b	987.511	-0.339888	0.318631	-1.06672	0.2861	0.87713
Arl5c	30.3925	0.180104	0.824611	0.218411	0.827109	0.99964	Arl5c	30.3925	-0.457517	0.829462	-0.551583	0.581234	0.968056	Arl5c	30.3925	0.358952	0.820803	0.437317	0.661881	0.999863	Arl5c	30.3925	-0.133923	0.823088	-0.162708	0.870748	0.987791
Arl6	73.5947	0.0801018	0.536082	0.149421	0.881222	0.99964	Arl6	73.5947	-0.973684	0.541972	-1.79656	0.0724061	0.687988	Arl6	73.5947	-0.0882475	0.53508	-0.164924	0.869004	0.999863	Arl6	73.5947	-0.391914	0.535862	-0.731371	0.464552	0.930604
Arl6ip1	1417.63	0.0234822	0.139398	0.168454	0.866226	0.99964	Arl6ip1	1417.63	0.115509	0.139172	0.82997	0.406556	0.937205	Arl6ip1	1417.63	0.0313966	0.13899	0.225892	0.821285	0.999863	Arl6ip1	1417.63	-0.00702571	0.138927	-0.0505714	0.959667	0.99875
Arl6ip4	894.164	0.24878	0.155979	1.59496	0.110722	0.99964	Arl6ip4	894.164	0.354494	0.155658	2.27739	0.0227628	0.48778	Arl6ip4	894.164	0.127184	0.155585	0.817461	0.413665	0.999863	Arl6ip4	894.164	0.136884	0.155438	0.880635	0.378515	0.908215
Arl6ip5	1346.41	0.0178701	0.112642	0.158645	0.873949	0.99964	Arl6ip5	1346.41	0.133224	0.11231	1.18622	0.235537	0.876549	Arl6ip5	1346.41	0.0869657	0.112026	0.776296	0.437574	0.999863	Arl6ip5	1346.41	0.0771969	0.111919	0.689758	0.490347	0.938798
Arl6ip6	150.624	0.288102	0.236076	1.22038	0.222322	0.99964	Arl6ip6	150.624	-0.0343029	0.237209	-0.144611	0.885018	0.995945	Arl6ip6	150.624	-0.120111	0.236034	-0.50887	0.610843	0.999863	Arl6ip6	150.624	0.189577	0.234112	0.809772	0.418071	0.919522
Arl8a	357.222	-0.10292	0.301404	-0.341469	0.732751	0.99964	Arl8a	357.222	0.341273	0.300254	1.13661	0.255699	0.883802	Arl8a	357.222	-0.0105737	0.300369	-0.0352024	0.971918	0.999863	Arl8a	357.222	0.418188	0.299581	1.39591	0.162741	0.812106
Arl9	63.3682	0.13384	0.58769	0.22774	0.819849	0.99964	Arl9	63.3682	0.491417	0.585394	0.839463	0.401209	0.936246	Arl9	63.3682	-0.393035	0.588376	-0.668001	0.504133	0.999863	Arl9	63.3682	-0.172727	0.586571	-0.29447	0.768399	0.978357
Armc1	614.861	0.069353	0.151116	0.45894	0.646277	0.99964	Armc1	614.861	-0.06465	0.151139	-0.427751	0.668832	0.977164	Armc1	614.861	0.096292	0.150257	0.640849	0.521621	0.999863	Armc1	614.861	-0.123523	0.150448	-0.821031	0.411628	0.916028
Armc10	289.711	-0.498877	0.251784	-1.98137	0.0475495	0.932298	Armc10	289.711	-0.15167	0.250282	-0.605996	0.544517	0.964416	Armc10	289.711	-0.297182	0.24992	-1.18911	0.234397	0.999863	Armc10	289.711	-0.121059	0.249276	-0.485642	0.627221	0.960914
Armc5	384.908	0.343621	0.248119	1.38491	0.166081	0.99964	Armc5	384.908	-0.0909379	0.248822	-0.365474	0.714758	0.983462	Armc5	384.908	0.170178	0.24768	0.687086	0.492029	0.999863	Armc5	384.908	0.267824	0.24734	1.08282	0.27889	0.875746
Armc6	176.012	-0.0822501	0.248983	-0.330344	0.74114	0.99964	Armc6	176.012	0.0375809	0.247805	0.151655	0.879459	0.995484	Armc6	176.012	0.0177182	0.246712	0.0718174	0.942747	0.999863	Armc6	176.012	-0.125214	0.246844	-0.507258	0.611974	0.96069
Armc7	95.921	0.180207	0.292861	0.615332	0.538335	0.99964	Armc7	95.921	-0.0126838	0.293358	-0.0432365	0.965513	0.997339	Armc7	95.921	-0.251549	0.292966	-0.858628	0.390546	0.999863	Armc7	95.921	0.181699	0.289742	0.627104	0.530591	0.946969
Armc8	568.866	-0.014657	0.185989	-0.0788059	0.937187	0.99964	Armc8	568.866	-0.0535019	0.185822	-0.287921	0.773407	0.987144	Armc8	568.866	-0.0459369	0.185312	-0.247889	0.80422	0.999863	Armc8	568.866	-0.188708	0.18536	-1.01806	0.308648	0.885984
Armc9	177.734	-0.205907	0.257687	-0.799057	0.424257	0.99964	Armc9	177.734	-0.182558	0.256961	-0.710451	0.477425	0.952988	Armc9	177.734	-0.195291	0.25578	-0.763515	0.445157	0.999863	Armc9	177.734	0.0470573	0.254562	0.184856	0.853342	0.983674
Armcx1	278.201	-0.216154	0.293167	-0.737306	0.460936	0.99964	Armcx1	278.201	0.156357	0.291877	0.535696	0.592169	0.972245	Armcx1	278.201	-0.263528	0.292186	-0.90192	0.367099	0.999863	Armcx1	278.201	0.0639438	0.291274	0.219532	0.826236	0.98163
Armcx2	138.618	-0.348141	0.388342	-0.896482	0.369996	0.99964	Armcx2	138.618	0.555991	0.384098	1.44752	0.147751	0.810312	Armcx2	138.618	0.124246	0.384538	0.323105	0.746615	0.999863	Armcx2	138.618	0.173155	0.384055	0.450861	0.65209	0.96609
Armcx3	1773.6	-0.117909	0.180556	-0.653035	0.513734	0.99964	Armcx3	1773.6	-0.061433	0.180436	-0.340469	0.733503	0.985072	Armcx3	1773.6	-0.0797458	0.180285	-0.442332	0.658249	0.999863	Armcx3	1773.6	-0.176011	0.180274	-0.97635	0.328891	0.896051
Armcx4	123.919	-0.075713	0.337041	-0.22464	0.822259	0.99964	Armcx4	123.919	0.339436	0.334204	1.01565	0.309794	0.908558	Armcx4	123.919	0.225419	0.333493	0.675934	0.499083	0.999863	Armcx4	123.919	0.313221	0.332772	0.941248	0.346578	0.900608
Armcx5	538.614	-0.228857	0.153922	-1.48683	0.137059	0.99964	Armcx5	538.614	0.0493644	0.152932	0.322787	0.746857	0.985346	Armcx5	538.614	-0.478944	0.153489	-3.12038	0.00180617	0.407173	Armcx5	538.614	-0.168499	0.15257	-1.1044	0.26942	0.875136
Armh3	348.295	0.119967	0.174726	0.6866	0.492335	0.99964	Armh3	348.295	0.184567	0.174078	1.06026	0.289028	0.899107	Armh3	348.295	0.109772	0.173435	0.632927	0.526781	0.999863	Armh3	348.295	0.23506	0.172833	1.36003	0.173819	0.820686
Armt1	262.92	-0.11755	0.213793	-0.549833	0.582434	0.99964	Armt1	262.92	-0.0994208	0.213262	-0.46619	0.64108	0.976356	Armt1	262.92	-0.223455	0.212708	-1.05052	0.293479	0.999863	Armt1	262.92	-0.195528	0.212293	-0.921027	0.357036	0.903196
Arnt	554.802	-0.0465035	0.20048	-0.23196	0.816569	0.99964	Arnt	554.802	0.135751	0.199885	0.679146	0.497045	0.957715	Arnt	554.802	0.175148	0.199375	0.878485	0.379681	0.999863	Arnt	554.802	0.069773	0.199364	0.349978	0.726355	0.975114
Arnt2	27.4974	-0.333347	0.831591	-0.400855	0.688527	0.99964	Arnt2	27.4974	-0.294223	0.830033	-0.354472	0.722985	0.983995	Arnt2	27.4974	-0.521405	0.829508	-0.62857	0.52963	0.999863	Arnt2	27.4974	-0.233392	0.826459	-0.282401	0.777636	0.978357
Arntl	452.397	-0.0714719	0.324707	-0.220112	0.825784	0.99964	Arntl	452.397	-0.239169	0.324774	-0.736417	0.461477	0.952988	Arntl	452.397	-0.307948	0.32447	-0.949081	0.342579	0.999863	Arntl	452.397	0.068307	0.323919	0.210877	0.832983	0.981857
Arntl2	89.8944	0.103334	0.472299	0.21879	0.826814	0.99964	Arntl2	89.8944	0.1001	0.471755	0.212187	0.831961	0.993906	Arntl2	89.8944	-0.503808	0.473296	-1.06447	0.287117	0.999863	Arntl2	89.8944	0.0104612	0.470544	0.022232	0.982263	0.999295
Arpc1a	3017.58	0.270951	0.119309	2.27099	0.0231475	0.853004	Arpc1a	3017.58	0.20244	0.11928	1.69719	0.0896616	0.725423	Arpc1a	3017.58	0.0239658	0.119226	0.201012	0.840689	0.999863	Arpc1a	3017.58	0.058631	0.119155	0.492057	0.622679	0.960773
Arpc1b	3641.6	0.181747	0.191076	0.951177	0.341514	0.99964	Arpc1b	3641.6	0.813009	0.190853	4.25987	2.04546e-05	0.0111393	Arpc1b	3641.6	0.634207	0.190831	3.3234	0.000889259	0.283539	Arpc1b	3641.6	0.371285	0.190863	1.9453	0.051739	0.69392
Arpc2	5565.48	0.251134	0.104728	2.39797	0.0164863	0.782451	Arpc2	5565.48	0.244382	0.104689	2.33437	0.0195761	0.460068	Arpc2	5565.48	0.0734632	0.104654	0.701965	0.482701	0.999863	Arpc2	5565.48	0.0829457	0.104617	0.792849	0.427866	0.921031
Arpc3	1096.68	0.141519	0.147734	0.957929	0.338099	0.99964	Arpc3	1096.68	0.291187	0.147399	1.9755	0.0482113	0.617809	Arpc3	1096.68	0.141039	0.147255	0.957784	0.338172	0.999863	Arpc3	1096.68	-0.0186454	0.147303	-0.126579	0.899274	0.990624
Arpc4	1346.45	0.140695	0.164356	0.856038	0.391977	0.99964	Arpc4	1346.45	0.192673	0.164188	1.17349	0.240599	0.877495	Arpc4	1346.45	0.244064	0.163917	1.48895	0.1365	0.999863	Arpc4	1346.45	0.248595	0.163833	1.51737	0.129174	0.792173
Arpc5l	1188.98	-0.0362839	0.153897	-0.235767	0.813613	0.99964	Arpc5l	1188.98	0.063404	0.153638	0.412683	0.679839	0.978947	Arpc5l	1188.98	0.0713994	0.153354	0.465585	0.641512	0.999863	Arpc5l	1188.98	-0.0573291	0.153366	-0.373805	0.70855	0.973336
Arpin	131.91	-0.134325	0.379696	-0.353769	0.723512	0.99964	Arpin	131.91	-0.356251	0.38015	-0.937132	0.348691	0.922249	Arpin	131.91	0.321877	0.376783	0.854278	0.392951	0.999863	Arpin	131.91	-0.624743	0.379562	-1.64596	0.0997726	0.759654
Arpp19	3056.74	-0.0958358	0.134192	-0.714167	0.475124	0.99964	Arpp19	3056.74	-0.115815	0.134138	-0.863402	0.387917	0.935154	Arpp19	3056.74	-0.031457	0.133975	-0.234798	0.814366	0.999863	Arpp19	3056.74	-0.246197	0.134015	-1.83709	0.0661961	0.724376
Arpp21	39.0194	-0.087347	0.828745	-0.105397	0.916061	0.99964	Arpp21	39.0194	0.696087	0.82224	0.846574	0.397233	0.935967	Arpp21	39.0194	0.60368	0.821311	0.73502	0.462327	0.999863	Arpp21	39.0194	0.606587	0.820797	0.739022	0.459893	0.92964
Arrb1	1171.59	-0.282102	0.170503	-1.65452	0.0980212	0.99964	Arrb1	1171.59	-0.108475	0.170155	-0.637508	0.523794	0.962343	Arrb1	1171.59	0.00292033	0.169788	0.0171999	0.986277	0.999863	Arrb1	1171.59	0.0786173	0.169643	0.463428	0.643058	0.964272
Arrb2	267.15	0.319762	0.297261	1.0757	0.282063	0.99964	Arrb2	267.15	0.446937	0.296566	1.50704	0.131801	0.802313	Arrb2	267.15	0.614308	0.295578	2.07832	0.0376795	0.999863	Arrb2	267.15	0.682776	0.295257	2.31248	0.0207513	0.607274
Arrdc1	1270.4	0.123246	0.227601	0.5415	0.588163	0.99964	Arrdc1	1270.4	0.132637	0.227505	0.583008	0.559888	0.967735	Arrdc1	1270.4	0.00651484	0.227402	0.028649	0.977145	0.999863	Arrdc1	1270.4	0.261934	0.227197	1.15289	0.248955	0.86483
Arrdc2	153.02	0.342371	0.241681	1.41662	0.156593	0.99964	Arrdc2	153.02	0.01767	0.242704	0.0728047	0.941962	0.996858	Arrdc2	153.02	-0.25016	0.242575	-1.03127	0.302414	0.999863	Arrdc2	153.02	-0.100417	0.241325	-0.416107	0.677332	0.968513
Arrdc3	2179.34	-0.187727	0.22283	-0.842466	0.399527	0.99964	Arrdc3	2179.34	0.129746	0.222646	0.582745	0.560065	0.967735	Arrdc3	2179.34	-0.0875805	0.222624	-0.393401	0.694023	0.999863	Arrdc3	2179.34	-0.450195	0.222715	-2.02139	0.043239	0.666618
Arrdc4	1426.97	0.561065	0.252919	2.21836	0.0265303	0.861245	Arrdc4	1426.97	0.055043	0.253114	0.217464	0.827847	0.993906	Arrdc4	1426.97	-0.04887	0.253017	-0.193149	0.846842	0.999863	Arrdc4	1426.97	-0.273177	0.253073	-1.07944	0.280392	0.875746
Arsa	247.132	0.250407	0.268508	0.932585	0.351034	0.99964	Arsa	247.132	0.340619	0.267815	1.27184	0.203429	0.856374	Arsa	247.132	0.323078	0.267077	1.20968	0.226401	0.999863	Arsa	247.132	0.584022	0.266249	2.19352	0.0282703	0.624841
Arsb	272.543	-0.0557787	0.232046	-0.240378	0.810037	0.99964	Arsb	272.543	-0.0665804	0.231645	-0.287424	0.773787	0.987144	Arsb	272.543	-0.00201674	0.230577	-0.00874651	0.993021	0.999863	Arsb	272.543	0.21242	0.22979	0.924408	0.355274	0.902385
Arsg	119.439	-0.136726	0.289522	-0.472249	0.636749	0.99964	Arsg	119.439	0.106289	0.287053	0.370278	0.711175	0.983462	Arsg	119.439	0.418988	0.28412	1.47468	0.140297	0.999863	Arsg	119.439	0.112859	0.284959	0.396052	0.692067	0.970314
Arsh	15.5754	-1.60231	1.15692	-1.38498	0.166059	0.99964	Arsh	15.5754	-2.88907	1.19418	-2.41929	0.0155507	0.425607	Arsh	15.5754	0.225846	1.13247	0.199429	0.841927	0.999863	Arsh	15.5754	-2.25833	1.15997	-1.94689	0.0515482	0.69392
Arsi	212.065	0.532049	0.406825	1.30781	0.190938	0.99964	Arsi	212.065	-0.093765	0.408019	-0.229805	0.818243	0.993461	Arsi	212.065	-0.0201997	0.407129	-0.0496149	0.960429	0.999863	Arsi	212.065	0.284867	0.406326	0.701079	0.483253	0.93612
Arsj	40.3283	-0.863531	0.595557	-1.44996	0.147071	0.99964	Arsj	40.3283	-1.21231	0.59857	-2.02535	0.0428313	0.592774	Arsj	40.3283	-0.0348192	0.585121	-0.0595077	0.952548	0.999863	Arsj	40.3283	-0.403868	0.586634	-0.68845	0.49117	0.939065
Arsk	150.784	0.222694	0.225235	0.988718	0.322801	0.99964	Arsk	150.784	-0.134945	0.226784	-0.595039	0.551817	0.965824	Arsk	150.784	0.186564	0.223171	0.835966	0.403174	0.999863	Arsk	150.784	0.392356	0.221834	1.76869	0.0769458	0.746156
Arsl	2417.83	0.190367	0.19353	0.983657	0.325284	0.99964	Arsl	2417.83	0.0332204	0.193545	0.171642	0.863719	0.993906	Arsl	2417.83	-0.130921	0.193496	-0.676608	0.498655	0.999863	Arsl	2417.83	-0.0132899	0.19341	-0.0687136	0.945218	0.997541
Art1	20.1766	-0.215907	1.18231	-0.182614	0.855101	0.99964	Art1	20.1766	-0.0834626	1.17977	-0.0707448	0.943601	0.996858	Art1	20.1766	0.287254	1.17497	0.244478	0.806861	0.999863	Art1	20.1766	0.00157422	1.17602	0.0013386	0.998932	0.99991
Art3	193.666	-0.129365	0.448965	-0.28814	0.773239	0.99964	Art3	193.666	-0.326261	0.449196	-0.726323	0.46764	0.952988	Art3	193.666	0.45883	0.446765	1.027	0.304419	0.999863	Art3	193.666	0.466441	0.446582	1.04447	0.296268	0.880487
Art4	131.759	0.0614086	0.340477	0.180361	0.856869	0.99964	Art4	131.759	0.459446	0.338142	1.35874	0.17423	0.833976	Art4	131.759	-0.0813222	0.339173	-0.239766	0.810512	0.999863	Art4	131.759	0.330412	0.337225	0.979796	0.327187	0.895284
Art5	15.1765	0.0587795	1.20994	0.0485804	0.961254	0.99964	Art5	15.1765	-0.947636	1.22391	-0.774266	0.438773	0.947031	Art5	15.1765	0.0515293	1.20589	0.0427312	0.965916	0.999863	Art5	15.1765	0.47992	1.20191	0.399296	0.689675	0.969774
Artn	26.0662	0.146681	0.850171	0.172532	0.86302	0.99964	Artn	26.0662	-0.404761	0.854742	-0.473547	0.635823	0.976289	Artn	26.0662	0.0214918	0.847797	0.0253501	0.979776	0.999863	Artn	26.0662	0.275787	0.845333	0.326246	0.744238	0.976611
Arv1	89.0887	0.157834	0.320658	0.49222	0.622564	0.99964	Arv1	89.0887	-0.103398	0.321654	-0.321458	0.747864	0.985346	Arv1	89.0887	-0.17618	0.320111	-0.55037	0.582065	0.999863	Arv1	89.0887	0.090156	0.31795	0.283554	0.776752	0.978357
Arvcf	859.295	0.0982697	0.196851	0.499209	0.617632	0.99964	Arvcf	859.295	-0.0373022	0.196866	-0.18948	0.849717	0.993906	Arvcf	859.295	-0.0686726	0.196582	-0.349334	0.726838	0.999863	Arvcf	859.295	-0.0386288	0.196439	-0.196646	0.844105	0.982597
As3mt	61.5271	-0.690485	0.576815	-1.19707	0.231281	0.99964	As3mt	61.5271	0.016978	0.571506	0.0297075	0.9763	0.998163	As3mt	61.5271	-0.822452	0.574694	-1.43111	0.152398	0.999863	As3mt	61.5271	-0.0603021	0.570136	-0.105768	0.915766	0.993412
Asah1	1232.45	-0.19518	0.198514	-0.983206	0.325506	0.99964	Asah1	1232.45	0.0562082	0.198175	0.283629	0.776695	0.987144	Asah1	1232.45	-0.0306063	0.198029	-0.154554	0.877173	0.999863	Asah1	1232.45	0.0724706	0.197888	0.36622	0.714201	0.973974
Asap1	848.469	-0.0850677	0.204575	-0.415828	0.677536	0.99964	Asap1	848.469	0.295546	0.203977	1.44891	0.147361	0.810312	Asap1	848.469	0.0533599	0.203937	0.261649	0.793592	0.999863	Asap1	848.469	-0.0552642	0.20393	-0.270996	0.786394	0.979325
Asap2	428.044	-0.104025	0.283585	-0.366822	0.713752	0.99964	Asap2	428.044	-0.0201021	0.283175	-0.0709884	0.943407	0.996858	Asap2	428.044	0.267513	0.282302	0.947612	0.343327	0.999863	Asap2	428.044	0.375702	0.282043	1.33207	0.182836	0.829299
Asap3	605.659	0.0193755	0.158712	0.12208	0.902836	0.99964	Asap3	605.659	0.0827144	0.158301	0.522513	0.601313	0.972695	Asap3	605.659	-0.100342	0.158094	-0.6347	0.525624	0.999863	Asap3	605.659	0.194869	0.157412	1.23795	0.215733	0.850233
Asb1	64.9478	-0.639896	0.488436	-1.31009	0.190165	0.99964	Asb1	64.9478	-0.705197	0.487941	-1.44525	0.148387	0.810312	Asb1	64.9478	0.0133733	0.481892	0.0277518	0.97786	0.999863	Asb1	64.9478	-0.485182	0.483751	-1.00296	0.315881	0.890656
Asb10	7.51011	0.0293423	1.32724	0.0221077	0.982362	0.99964	Asb10	7.51011	-1.2253	1.36774	-0.895856	0.37033	0.932778	Asb10	7.51011	-0.0469515	1.32003	-0.0355687	0.971626	0.999863	Asb10	7.51011	1.08537	1.30394	0.832377	0.405196	0.916028
Asb13	49.3667	0.297685	0.429118	0.693713	0.487862	0.99964	Asb13	49.3667	-0.160613	0.432595	-0.371278	0.710431	0.983462	Asb13	49.3667	0.270151	0.425958	0.634219	0.525938	0.999863	Asb13	49.3667	0.222869	0.42554	0.523731	0.600465	0.959058
Asb14	20.7968	0.189966	0.780885	0.24327	0.807796	0.99964	Asb14	20.7968	-0.208063	0.784641	-0.26517	0.790879	0.988231	Asb14	20.7968	0.229931	0.776041	0.296287	0.767011	0.999863	Asb14	20.7968	0.0555646	0.776644	0.0715445	0.942964	0.997423
Asb16	19.8459	0.916664	0.972568	0.942519	0.345927	0.99964	Asb16	19.8459	1.6277	0.965201	1.68639	0.0917209	0.731221	Asb16	19.8459	0.896406	0.968614	0.925453	0.35473	0.999863	Asb16	19.8459	0.75294	0.968896	0.777112	0.437093	0.925627
Asb2	271.004	0.733307	0.403501	1.81736	0.0691621	0.970482	Asb2	271.004	0.435995	0.403817	1.07968	0.280283	0.894824	Asb2	271.004	0.491596	0.403236	1.21913	0.222797	0.999863	Asb2	271.004	0.638483	0.40287	1.58484	0.113003	0.773033
Asb3	160.753	0.164623	0.248651	0.662066	0.507929	0.99964	Asb3	160.753	0.159249	0.248044	0.64202	0.52086	0.962121	Asb3	160.753	0.0778501	0.247089	0.315069	0.752709	0.999863	Asb3	160.753	0.14272	0.246396	0.579228	0.562435	0.951535
Asb4	9.44742	-0.367342	1.60267	-0.229206	0.818709	0.99964	Asb4	9.44742	1.85871	1.56355	1.18878	0.234527	0.876549	Asb4	9.44742	1.08039	1.5675	0.689241	0.490672	0.999863	Asb4	9.44742	0.362646	1.57456	0.230316	0.817847	0.981101
Asb5	65.1586	0.186889	1.16809	0.159996	0.872884	0.99964	Asb5	65.1586	0.45922	1.16684	0.393557	0.693908	0.980978	Asb5	65.1586	0.945808	1.16521	0.811704	0.416962	0.999863	Asb5	65.1586	0.640996	1.16553	0.549959	0.582347	0.95446
Asb6	405.154	0.257208	0.159984	1.60771	0.107898	0.99964	Asb6	405.154	0.0195872	0.160334	0.122165	0.902768	0.996313	Asb6	405.154	-0.0949168	0.159805	-0.593952	0.552544	0.999863	Asb6	405.154	0.0728308	0.159092	0.457789	0.647104	0.965755
Asb7	89.4637	-0.260364	0.349421	-0.745129	0.456194	0.99964	Asb7	89.4637	-0.661845	0.351556	-1.88262	0.0597522	0.657951	Asb7	89.4637	0.131886	0.345077	0.382193	0.702318	0.999863	Asb7	89.4637	-0.820777	0.349715	-2.34699	0.0189256	0.586967
Asb8	765.954	0.254865	0.145086	1.75665	0.0789778	0.980209	Asb8	765.954	0.0911829	0.145158	0.628162	0.529897	0.963267	Asb8	765.954	-0.0122815	0.144846	-0.0847906	0.932428	0.999863	Asb8	765.954	0.0462039	0.144589	0.319554	0.749306	0.97777
Ascc1	668.191	0.128648	0.167281	0.769053	0.441862	0.99964	Ascc1	668.191	0.0270174	0.167242	0.161546	0.871663	0.995241	Ascc1	668.191	-0.239859	0.167209	-1.43448	0.151434	0.999863	Ascc1	668.191	-0.0798161	0.166779	-0.478573	0.632242	0.961736
Ascc2	706.188	0.00824443	0.165049	0.0499514	0.960161	0.99964	Ascc2	706.188	-0.196443	0.165209	-1.18906	0.234417	0.876549	Ascc2	706.188	0.207925	0.164098	1.26707	0.205129	0.999863	Ascc2	706.188	0.0219251	0.164193	0.133533	0.893772	0.990513
Ascl2	320.68	0.650944	0.28679	2.26976	0.0232224	0.853004	Ascl2	320.68	0.236771	0.287395	0.823853	0.410023	0.938715	Ascl2	320.68	-0.0710847	0.287447	-0.247296	0.804679	0.999863	Ascl2	320.68	0.492251	0.286187	1.72003	0.0854264	0.75153
Asf1a	417.556	-0.207865	0.164626	-1.26265	0.206717	0.99964	Asf1a	417.556	-0.207734	0.164237	-1.26484	0.205928	0.858238	Asf1a	417.556	-0.148889	0.163305	-0.911721	0.361916	0.999863	Asf1a	417.556	-0.381404	0.163615	-2.33111	0.0197474	0.597736
Asf1b	108.943	-0.0535529	0.60028	-0.0892132	0.928912	0.99964	Asf1b	108.943	-0.667109	0.60203	-1.1081	0.267819	0.888585	Asf1b	108.943	-0.171817	0.599496	-0.286603	0.774416	0.999863	Asf1b	108.943	-0.371427	0.599708	-0.619346	0.535689	0.94762
Asgr2	22.2451	0.379327	0.802487	0.472689	0.636435	0.99964	Asgr2	22.2451	1.81254	0.786442	2.30473	0.0211816	0.472487	Asgr2	22.2451	0.189993	0.799018	0.237783	0.812049	0.999863	Asgr2	22.2451	0.805087	0.790829	1.01803	0.308665	0.885984
Ash1l	1114.41	-0.126726	0.33488	-0.378423	0.705117	0.99964	Ash1l	1114.41	-0.375518	0.334953	-1.12111	0.262242	0.885279	Ash1l	1114.41	-0.0866297	0.334668	-0.258853	0.795749	0.999863	Ash1l	1114.41	-0.655837	0.334884	-1.9584	0.050183	0.690991
Ash2l	1600.58	-0.0571264	0.122053	-0.468045	0.639752	0.99964	Ash2l	1600.58	-0.127278	0.121994	-1.04331	0.296803	0.901967	Ash2l	1600.58	-0.0684516	0.121657	-0.562661	0.573666	0.999863	Ash2l	1600.58	-0.00225026	0.12151	-0.0185192	0.985225	0.999615
Asic1	21.9717	-0.135694	0.686487	-0.197664	0.843308	0.99964	Asic1	21.9717	-0.611792	0.692175	-0.883868	0.376767	0.933654	Asic1	21.9717	-0.308525	0.683298	-0.451523	0.651612	0.999863	Asic1	21.9717	0.12862	0.677737	0.189779	0.849482	0.983268
Asic2	10.6334	0.954019	1.10759	0.861344	0.389049	0.99964	Asic2	10.6334	-0.744289	1.14656	-0.64915	0.516242	0.961718	Asic2	10.6334	0.031029	1.11608	0.0278018	0.97782	0.999863	Asic2	10.6334	1.36582	1.09796	1.24397	0.213512	0.850233
Asl	197.434	0.0961635	0.318757	0.301682	0.762894	0.99964	Asl	197.434	-0.0477556	0.318834	-0.149782	0.880936	0.995484	Asl	197.434	0.550117	0.316346	1.73897	0.0820394	0.999863	Asl	197.434	0.148512	0.317	0.468494	0.639432	0.963272
Asns	508.436	0.243498	0.148581	1.63882	0.101251	0.99964	Asns	508.436	0.174049	0.148443	1.1725	0.240998	0.877495	Asns	508.436	-0.257579	0.148814	-1.73088	0.0834735	0.999863	Asns	508.436	0.114012	0.147691	0.771958	0.440139	0.926354
Asnsd1	1056.94	0.0612204	0.150155	0.407716	0.683482	0.99964	Asnsd1	1056.94	0.114311	0.149932	0.76242	0.445809	0.951169	Asnsd1	1056.94	-0.18735	0.149952	-1.2494	0.211518	0.999863	Asnsd1	1056.94	-0.00628948	0.149631	-0.0420331	0.966472	0.999295
Aspa	19.9745	-0.370558	0.724768	-0.511278	0.609157	0.99964	Aspa	19.9745	-0.63029	0.72773	-0.866104	0.386433	0.935154	Aspa	19.9745	0.21344	0.709487	0.300836	0.763539	0.999863	Aspa	19.9745	0.800676	0.703504	1.13813	0.255068	0.868039
Aspg	80.6497	0.407786	0.356153	1.14497	0.25222	0.99964	Aspg	80.6497	0.215694	0.356586	0.604886	0.545254	0.964416	Aspg	80.6497	-0.0323522	0.35632	-0.0907953	0.927655	0.999863	Aspg	80.6497	-0.235953	0.356957	-0.661012	0.508605	0.942973
Asph	449.145	-0.271399	0.202627	-1.3394	0.180439	0.99964	Asph	449.145	-0.326792	0.202445	-1.61423	0.106478	0.769079	Asph	449.145	0.0836897	0.200994	0.416379	0.677133	0.999863	Asph	449.145	-0.0332336	0.201001	-0.16534	0.868676	0.987134
Aspm	243.274	-0.297546	0.375335	-0.792746	0.427926	0.99964	Aspm	243.274	-0.837955	0.376423	-2.2261	0.0260077	0.515357	Aspm	243.274	-0.176335	0.374339	-0.471058	0.6376	0.999863	Aspm	243.274	-0.977856	0.375713	-2.60267	0.00925016	0.495246
Aspn	2744.03	-0.000960036	0.232999	-0.00412035	0.996712	0.99964	Aspn	2744.03	0.328665	0.232862	1.41142	0.158122	0.820247	Aspn	2744.03	-0.11002	0.232905	-0.472382	0.636654	0.999863	Aspn	2744.03	-0.223906	0.232904	-0.961368	0.336367	0.897227
Asprv1	10713.5	0.81311	0.258451	3.14609	0.00165472	0.390846	Asprv1	10713.5	0.300201	0.258477	1.16142	0.24547	0.880749	Asprv1	10713.5	0.155472	0.258467	0.601516	0.547496	0.999863	Asprv1	10713.5	0.0664516	0.258465	0.257101	0.797101	0.979615
Aspscr1	524.111	0.223645	0.159015	1.40644	0.159593	0.99964	Aspscr1	524.111	0.333326	0.158467	2.10344	0.0354274	0.567449	Aspscr1	524.111	0.0607439	0.158434	0.383401	0.701422	0.999863	Aspscr1	524.111	0.138951	0.158056	0.879124	0.379334	0.908215
Asrgl1	62.5371	1.22069	0.447271	2.7292	0.00634884	0.613081	Asrgl1	62.5371	0.773983	0.449558	1.72165	0.0851325	0.707658	Asrgl1	62.5371	1.03267	0.445961	2.31561	0.0205794	0.999863	Asrgl1	62.5371	1.14421	0.44484	2.57219	0.0101059	0.503438
Ass1	772.998	0.0637863	0.334809	0.190516	0.848905	0.99964	Ass1	772.998	-0.281834	0.335008	-0.841276	0.400193	0.936246	Ass1	772.998	0.201106	0.334434	0.601333	0.547618	0.999863	Ass1	772.998	0.0270498	0.334467	0.0808744	0.935542	0.996897
Aste1	174.403	-0.107161	0.287932	-0.372174	0.709764	0.99964	Aste1	174.403	-0.0196058	0.287052	-0.0683007	0.945546	0.996858	Aste1	174.403	-0.0603962	0.286173	-0.211048	0.83285	0.999863	Aste1	174.403	-0.262839	0.286485	-0.917461	0.358901	0.904065
Asxl1	751.496	-0.153921	0.196601	-0.78291	0.43368	0.99964	Asxl1	751.496	-0.285138	0.196614	-1.45024	0.146991	0.810312	Asxl1	751.496	-0.0431971	0.195935	-0.220466	0.825508	0.999863	Asxl1	751.496	-0.175144	0.195954	-0.893805	0.371426	0.908215
Asxl2	192.917	-0.166617	0.575769	-0.289382	0.772289	0.99964	Asxl2	192.917	-0.39656	0.575953	-0.688528	0.49112	0.955084	Asxl2	192.917	-0.370082	0.575457	-0.643111	0.520152	0.999863	Asxl2	192.917	-1.9263	0.579006	-3.3269	0.000878166	0.183225
Asxl3	9.14654	-0.328038	0.960111	-0.341666	0.732602	0.99964	Asxl3	9.14654	-1.31191	0.99417	-1.3196	0.186968	0.843761	Asxl3	9.14654	0.500148	0.935075	0.534875	0.592736	0.999863	Asxl3	9.14654	0.0993138	0.939263	0.105736	0.915792	0.993412
Atad2	446.889	-0.57989	0.291351	-1.99035	0.0465526	0.929506	Atad2	446.889	-0.619511	0.291195	-2.12748	0.0333802	0.556677	Atad2	446.889	-0.179253	0.290158	-0.617779	0.536721	0.999863	Atad2	446.889	-0.80209	0.290829	-2.75794	0.00581667	0.439527
Atad2b	1224.33	0.0859032	0.351174	0.244617	0.806753	0.99964	Atad2b	1224.33	-0.198478	0.351249	-0.565062	0.572032	0.967863	Atad2b	1224.33	-0.0649308	0.351071	-0.184951	0.853268	0.999863	Atad2b	1224.33	-0.640064	0.35127	-1.82214	0.0684335	0.72931
Atad5	232.22	-0.402101	0.24658	-1.63071	0.102951	0.99964	Atad5	232.22	-0.137719	0.245132	-0.561816	0.574241	0.967863	Atad5	232.22	-0.22578	0.244526	-0.923337	0.355832	0.999863	Atad5	232.22	-0.673223	0.245608	-2.74105	0.0061243	0.442467
Atat1	90.7117	0.0607836	0.594302	0.102277	0.918537	0.99964	Atat1	90.7117	0.158121	0.593446	0.266445	0.789896	0.988231	Atat1	90.7117	-0.253277	0.593924	-0.426447	0.669782	0.999863	Atat1	90.7117	0.385506	0.591613	0.651619	0.514647	0.94311
Ate1	877.361	-0.022703	0.202179	-0.112292	0.910592	0.99964	Ate1	877.361	0.242655	0.201731	1.20287	0.229028	0.872648	Ate1	877.361	0.0927736	0.201602	0.460182	0.645386	0.999863	Ate1	877.361	-0.0973552	0.201673	-0.482739	0.629281	0.961595
Atf1	943.542	0.032258	0.130604	0.246991	0.804915	0.99964	Atf1	943.542	0.0803311	0.13032	0.616414	0.537622	0.964398	Atf1	943.542	-0.135062	0.130212	-1.03725	0.29962	0.999863	Atf1	943.542	-0.0198979	0.129901	-0.153178	0.878258	0.988562
Atf2	481.054	-0.242427	0.195427	-1.2405	0.21479	0.99964	Atf2	481.054	0.0307641	0.194529	0.158146	0.874342	0.995484	Atf2	481.054	-0.15576	0.19434	-0.801481	0.422853	0.999863	Atf2	481.054	-0.213914	0.194243	-1.10127	0.270779	0.875613
Atf3	241.089	0.0723702	0.48865	0.148102	0.882262	0.99964	Atf3	241.089	2.33484	0.484024	4.82382	1.40837e-06	0.00269459	Atf3	241.089	1.2325	0.484866	2.54194	0.0110238	0.938729	Atf3	241.089	0.642902	0.485617	1.32388	0.185541	0.832917
Atf4	3173.1	-0.00119325	0.160052	-0.00745538	0.994052	0.99964	Atf4	3173.1	0.10926	0.159955	0.683067	0.494564	0.955807	Atf4	3173.1	0.0650303	0.159871	0.406768	0.684178	0.999863	Atf4	3173.1	0.0294155	0.159845	0.184025	0.853994	0.983674
Atf5	348.52	-0.155012	0.255363	-0.607025	0.543834	0.99964	Atf5	348.52	-0.216377	0.255193	-0.847896	0.396496	0.935967	Atf5	348.52	0.443359	0.253316	1.75022	0.0800801	0.999863	Atf5	348.52	-0.0731096	0.253971	-0.287866	0.77345	0.978357
Atf6	493.205	-0.135033	0.348585	-0.387373	0.69848	0.99964	Atf6	493.205	-0.273505	0.348605	-0.784571	0.432705	0.945451	Atf6	493.205	0.115421	0.347913	0.331751	0.740077	0.999863	Atf6	493.205	-0.588973	0.3485	-1.69002	0.0910242	0.755562
Atf6b	1002.51	0.381563	0.274318	1.39095	0.164239	0.99964	Atf6b	1002.51	-0.01579	0.274537	-0.0575149	0.954135	0.996858	Atf6b	1002.51	0.212592	0.27416	0.775429	0.438086	0.999863	Atf6b	1002.51	0.472896	0.273955	1.72618	0.0843155	0.751075
Atf7ip2	11.8556	0.0570964	0.965393	0.0591432	0.952838	0.99964	Atf7ip2	11.8556	-0.175857	0.967205	-0.181819	0.855725	0.993906	Atf7ip2	11.8556	-0.772944	0.973044	-0.794357	0.426988	0.999863	Atf7ip2	11.8556	-0.385838	0.964193	-0.400167	0.689034	0.969774
Atg10	108.084	-0.0563491	0.305388	-0.184516	0.853608	0.99964	Atg10	108.084	0.310002	0.302399	1.02514	0.305297	0.905065	Atg10	108.084	-0.122857	0.30317	-0.405239	0.685302	0.999863	Atg10	108.084	0.0261837	0.301842	0.0867463	0.930873	0.996388
Atg101	338.011	0.393821	0.200916	1.96013	0.0499811	0.936767	Atg101	338.011	0.150659	0.201252	0.748612	0.454091	0.952988	Atg101	338.011	0.0419059	0.20076	0.208736	0.834654	0.999863	Atg101	338.011	-0.052706	0.200722	-0.262583	0.792872	0.979615
Atg13	1266.99	0.147075	0.16927	0.868881	0.384912	0.99964	Atg13	1266.99	0.141444	0.169159	0.83616	0.403065	0.936472	Atg13	1266.99	-0.0550503	0.169082	-0.325584	0.744739	0.999863	Atg13	1266.99	0.138789	0.168843	0.821998	0.411078	0.916028
Atg14	254.931	0.0458413	0.262469	0.174654	0.861352	0.99964	Atg14	254.931	0.0660838	0.262033	0.252197	0.800889	0.990055	Atg14	254.931	0.0205601	0.261392	0.0786561	0.937306	0.999863	Atg14	254.931	-0.184285	0.261627	-0.704378	0.481198	0.935848
Atg16l1	395.164	0.108298	0.252694	0.428572	0.668235	0.99964	Atg16l1	395.164	-0.488481	0.253843	-1.92434	0.0543121	0.639808	Atg16l1	395.164	0.132539	0.251926	0.526101	0.598818	0.999863	Atg16l1	395.164	0.138172	0.25175	0.548846	0.583111	0.954602
Atg2a	1236.53	0.147785	0.187332	0.788895	0.430174	0.99964	Atg2a	1236.53	0.258337	0.187124	1.38056	0.167414	0.829563	Atg2a	1236.53	0.0455905	0.187068	0.243711	0.807455	0.999863	Atg2a	1236.53	0.300849	0.186812	1.61044	0.107302	0.767183
Atg2b	1013.68	-0.110871	0.243723	-0.454907	0.649176	0.99964	Atg2b	1013.68	-0.145954	0.24365	-0.599032	0.549151	0.965481	Atg2b	1013.68	-0.300313	0.243551	-1.23306	0.217553	0.999863	Atg2b	1013.68	-0.356809	0.243507	-1.46529	0.142841	0.802633
Atg3	1427.18	0.0932023	0.122961	0.75798	0.448463	0.99964	Atg3	1427.18	0.150061	0.122755	1.22244	0.221541	0.865755	Atg3	1427.18	-0.00411046	0.12262	-0.0335219	0.973258	0.999863	Atg3	1427.18	-0.0517333	0.122557	-0.422116	0.67294	0.968513
Atg4a	168.888	0.244685	0.305823	0.800087	0.423661	0.99964	Atg4a	168.888	0.503909	0.304476	1.65501	0.0979233	0.748338	Atg4a	168.888	-0.12935	0.305678	-0.423159	0.672179	0.999863	Atg4a	168.888	-0.00686486	0.304839	-0.0225196	0.982033	0.999295
Atg4b	655.8	-0.190523	0.226137	-0.84251	0.399503	0.99964	Atg4b	655.8	-0.187775	0.225939	-0.831088	0.405924	0.937205	Atg4b	655.8	0.150985	0.225174	0.670526	0.502523	0.999863	Atg4b	655.8	-0.0661215	0.225277	-0.293512	0.769131	0.978357
Atg4c	169.12	-0.222248	0.242078	-0.918085	0.358574	0.99964	Atg4c	169.12	0.262034	0.239102	1.09591	0.273119	0.891685	Atg4c	169.12	-0.288202	0.240226	-1.19971	0.230251	0.999863	Atg4c	169.12	-0.214993	0.239432	-0.897928	0.369224	0.908215
Atg4d	315.716	0.244576	0.194885	1.25497	0.209488	0.99964	Atg4d	315.716	0.1635	0.194739	0.839584	0.401142	0.936246	Atg4d	315.716	0.314959	0.193462	1.62802	0.103521	0.999863	Atg4d	315.716	0.203409	0.193467	1.05139	0.29308	0.880221
Atg5	273.018	-0.0320031	0.210626	-0.151942	0.879232	0.99964	Atg5	273.018	-0.259038	0.211013	-1.22759	0.219601	0.865755	Atg5	273.018	-0.244979	0.209952	-1.16683	0.243277	0.999863	Atg5	273.018	-0.0921012	0.209194	-0.440267	0.659744	0.966564
Atg7	413.307	-0.0546886	0.213298	-0.256395	0.797646	0.99964	Atg7	413.307	-0.186196	0.213319	-0.872852	0.382744	0.935154	Atg7	413.307	0.0504208	0.21218	0.237632	0.812166	0.999863	Atg7	413.307	0.0882724	0.211919	0.416537	0.677017	0.968513
Atg9a	712.413	-0.0164781	0.249633	-0.0660092	0.947371	0.99964	Atg9a	712.413	-0.0608948	0.249534	-0.244034	0.807204	0.991197	Atg9a	712.413	0.0814154	0.249082	0.326862	0.743773	0.999863	Atg9a	712.413	0.159568	0.248916	0.641053	0.521488	0.946189
Atg9b	2145.85	0.289276	0.239324	1.20872	0.22677	0.99964	Atg9b	2145.85	-0.155391	0.239462	-0.648918	0.516391	0.961718	Atg9b	2145.85	0.227843	0.239207	0.952492	0.340847	0.999863	Atg9b	2145.85	0.148319	0.239195	0.620076	0.535208	0.94762
Atic	826.133	-0.116417	0.250072	-0.465535	0.641548	0.99964	Atic	826.133	0.0990016	0.249717	0.396456	0.691769	0.980568	Atic	826.133	0.0031311	0.249553	0.0125468	0.989989	0.999863	Atic	826.133	0.0745571	0.249408	0.298936	0.764989	0.978357
Atl1	78.1867	-0.166965	0.3687	-0.452846	0.65066	0.99964	Atl1	78.1867	-0.465292	0.370045	-1.25739	0.208611	0.858318	Atl1	78.1867	-0.167962	0.366088	-0.458802	0.646376	0.999863	Atl1	78.1867	-0.501784	0.367436	-1.36564	0.172053	0.818383
Atl2	1081.21	-0.102526	0.168545	-0.608298	0.54299	0.99964	Atl2	1081.21	-0.136401	0.16844	-0.809789	0.418062	0.941039	Atl2	1081.21	-0.105582	0.168116	-0.628027	0.529986	0.999863	Atl2	1081.21	-0.189775	0.168088	-1.12902	0.25889	0.869674
Atl3	305.645	-0.0556641	0.643811	-0.0864603	0.931101	0.99964	Atl3	305.645	-0.50424	0.644153	-0.782795	0.433747	0.946195	Atl3	305.645	-0.0233417	0.643459	-0.0362753	0.971063	0.999863	Atl3	305.645	-1.62072	0.645239	-2.51182	0.0120109	0.535427
Atm	178.848	-0.626854	0.402516	-1.55734	0.11939	0.99964	Atm	178.848	-0.320429	0.401172	-0.79873	0.424447	0.941473	Atm	178.848	-0.249551	0.400325	-0.623371	0.533041	0.999863	Atm	178.848	-0.989785	0.401974	-2.46231	0.0138046	0.554487
Atmin	569.693	0.132502	0.192721	0.68753	0.491749	0.99964	Atmin	569.693	0.260373	0.192273	1.35418	0.175679	0.836615	Atmin	569.693	0.00598176	0.192223	0.0311188	0.975175	0.999863	Atmin	569.693	-0.0473643	0.19213	-0.246522	0.805278	0.979988
Atn1	742.085	0.141876	0.235018	0.60368	0.546057	0.99964	Atn1	742.085	0.201407	0.234785	0.857834	0.390984	0.935154	Atn1	742.085	0.147459	0.234531	0.62874	0.52952	0.999863	Atn1	742.085	0.60712	0.234045	2.59403	0.0094858	0.500123
Atoh8	143.889	0.193092	0.480186	0.402118	0.687597	0.99964	Atoh8	143.889	0.217155	0.479758	0.452634	0.650812	0.976356	Atoh8	143.889	-0.225886	0.480222	-0.470379	0.638084	0.999863	Atoh8	143.889	0.366205	0.478494	0.765328	0.444076	0.927293
Atox1	870.225	0.240788	0.210141	1.14584	0.251862	0.99964	Atox1	870.225	0.0431881	0.210223	0.20544	0.837229	0.993906	Atox1	870.225	0.0713653	0.209909	0.339982	0.73387	0.999863	Atox1	870.225	-0.149516	0.210008	-0.711956	0.476492	0.93513
Atp10a	303.803	-0.201416	0.314326	-0.640788	0.52166	0.99964	Atp10a	303.803	-0.0371904	0.313673	-0.118564	0.90562	0.996313	Atp10a	303.803	-0.385862	0.313808	-1.22961	0.218842	0.999863	Atp10a	303.803	0.107376	0.31274	0.34334	0.731343	0.975114
Atp10b	331.654	0.28838	0.606889	0.475177	0.634661	0.99964	Atp10b	331.654	-0.107581	0.607146	-0.177191	0.859358	0.993906	Atp10b	331.654	0.204749	0.606643	0.337512	0.735731	0.999863	Atp10b	331.654	-1.24044	0.608133	-2.03976	0.0413744	0.662343
Atp10d	506.974	-0.106769	0.292785	-0.364667	0.71536	0.99964	Atp10d	506.974	-0.0878483	0.29258	-0.300253	0.763984	0.987144	Atp10d	506.974	0.172079	0.29196	0.589392	0.555599	0.999863	Atp10d	506.974	-0.53422	0.292647	-1.82548	0.0679291	0.728645
Atp11a	874.786	-0.0809106	0.240067	-0.337033	0.736092	0.99964	Atp11a	874.786	-0.304048	0.240176	-1.26594	0.205534	0.858238	Atp11a	874.786	0.106476	0.239559	0.444468	0.656704	0.999863	Atp11a	874.786	-0.259111	0.239747	-1.08077	0.2798	0.875746
Atp11b	2372.28	0.0935379	0.218897	0.427314	0.669151	0.99964	Atp11b	2372.28	-0.149128	0.218944	-0.681123	0.495794	0.95652	Atp11b	2372.28	-0.140679	0.218837	-0.642849	0.520322	0.999863	Atp11b	2372.28	-0.359778	0.218872	-1.64378	0.100221	0.759654
Atp11c	249.387	-0.460586	0.230904	-1.99471	0.0460744	0.9252	Atp11c	249.387	0.00395894	0.228811	0.0173022	0.986196	0.999558	Atp11c	249.387	-0.597021	0.229819	-2.59779	0.00938265	0.900895	Atp11c	249.387	-0.554792	0.229307	-2.41943	0.015545	0.569789
Atp12a	1798.47	1.11588	0.263582	4.23353	2.30048e-05	0.0701199	Atp12a	1798.47	-0.330843	0.264148	-1.25249	0.21039	0.860578	Atp12a	1798.47	0.260899	0.26372	0.989304	0.322514	0.999863	Atp12a	1798.47	-0.1974	0.263857	-0.748134	0.454379	0.929347
Atp13a2	2652.07	0.294303	0.183038	1.60788	0.107861	0.99964	Atp13a2	2652.07	0.0207272	0.183105	0.113199	0.909873	0.996313	Atp13a2	2652.07	0.201862	0.182919	1.10356	0.269784	0.999863	Atp13a2	2652.07	0.352633	0.182835	1.9287	0.0537685	0.695478
Atp13a3	1074.32	-0.174225	0.163286	-1.06699	0.285975	0.99964	Atp13a3	1074.32	-0.150381	0.163102	-0.922007	0.356525	0.925856	Atp13a3	1074.32	-0.0358416	0.162687	-0.220311	0.825629	0.999863	Atp13a3	1074.32	-0.233866	0.162764	-1.43684	0.150764	0.805268
Atp13a4	200.073	0.428999	0.496731	0.863645	0.387783	0.99964	Atp13a4	200.073	-0.0624286	0.497589	-0.125462	0.900158	0.996313	Atp13a4	200.073	0.969201	0.49531	1.95676	0.050376	0.999863	Atp13a4	200.073	-0.168021	0.496888	-0.338146	0.735253	0.976063
Atp1a1	5834.68	-0.0344692	0.218133	-0.158019	0.874442	0.99964	Atp1a1	5834.68	-0.138664	0.21813	-0.635694	0.524976	0.962343	Atp1a1	5834.68	-0.0662143	0.218076	-0.30363	0.76141	0.999863	Atp1a1	5834.68	0.0967037	0.218041	0.443512	0.657396	0.966495
Atp1a2	871.153	0.265466	0.742947	0.357315	0.720856	0.99964	Atp1a2	871.153	0.246809	0.742899	0.332224	0.73972	0.985072	Atp1a2	871.153	1.30108	0.742514	1.75226	0.0797295	0.999863	Atp1a2	871.153	1.29202	0.742496	1.7401	0.081841	0.751075
Atp1b1	1168.53	0.626606	0.352141	1.77942	0.0751715	0.980209	Atp1b1	1168.53	0.143109	0.352325	0.406183	0.684608	0.979227	Atp1b1	1168.53	0.694832	0.35196	1.97418	0.0483616	0.999863	Atp1b1	1168.53	0.195565	0.352101	0.555421	0.578606	0.953636
Atp1b2	27.0033	1.16322	0.849458	1.36937	0.170883	0.99964	Atp1b2	27.0033	1.53453	0.84567	1.81458	0.0695891	0.680459	Atp1b2	27.0033	0.315194	0.854041	0.369061	0.712082	0.999863	Atp1b2	27.0033	1.61379	0.843046	1.91423	0.0555904	0.699005
Atp1b3	4738.82	-0.0187431	0.209144	-0.0896182	0.928591	0.99964	Atp1b3	4738.82	0.0292985	0.209108	0.140112	0.888572	0.996313	Atp1b3	4738.82	-0.163077	0.20909	-0.779936	0.435429	0.999863	Atp1b3	4738.82	0.107689	0.209026	0.515193	0.606418	0.960121
Atp1b4	59.56	0.127529	0.908532	0.140369	0.888369	0.99964	Atp1b4	59.56	-1.32143	0.918413	-1.43882	0.150202	0.810312	Atp1b4	59.56	1.29876	0.90413	1.43647	0.150869	0.999863	Atp1b4	59.56	0.185983	0.906341	0.205202	0.837415	0.982099
Atp23	70.5808	0.485346	0.507249	0.956819	0.338659	0.99964	Atp23	70.5808	-0.337028	0.511237	-0.65924	0.509742	0.959853	Atp23	70.5808	-0.606865	0.51111	-1.18735	0.235091	0.999863	Atp23	70.5808	0.24633	0.506105	0.486718	0.626458	0.960914
Atp2a1	3261.84	0.505713	0.990053	0.510794	0.609496	0.99964	Atp2a1	3261.84	0.418519	0.99005	0.422725	0.672496	0.978288	Atp2a1	3261.84	1.17053	0.989988	1.18237	0.23706	0.999863	Atp2a1	3261.84	1.54912	0.98997	1.56481	0.117626	0.773284
Atp2a2	4764.6	0.0151938	0.172857	0.0878979	0.929958	0.99964	Atp2a2	4764.6	-0.124309	0.172862	-0.719121	0.472066	0.952988	Atp2a2	4764.6	0.0584126	0.172756	0.338122	0.735271	0.999863	Atp2a2	4764.6	-0.0560061	0.172755	-0.324193	0.745792	0.976959
Atp2a3	640.293	-0.232248	0.396034	-0.586434	0.557584	0.99964	Atp2a3	640.293	0.53954	0.395217	1.36518	0.172198	0.833077	Atp2a3	640.293	0.304385	0.395186	0.770231	0.441163	0.999863	Atp2a3	640.293	0.492406	0.39501	1.24657	0.212556	0.850233
Atp2b1	2480.55	0.0689611	0.20628	0.334308	0.738147	0.99964	Atp2b1	2480.55	0.287606	0.206143	1.39518	0.162962	0.827095	Atp2b1	2480.55	0.246538	0.206063	1.19642	0.231534	0.999863	Atp2b1	2480.55	0.0118526	0.2061	0.0575088	0.95414	0.998153
Atp2b2	60.6971	-0.279368	0.512848	-0.544738	0.585934	0.99964	Atp2b2	60.6971	0.722941	0.505178	1.43106	0.152413	0.810312	Atp2b2	60.6971	-0.176161	0.508618	-0.346353	0.729077	0.999863	Atp2b2	60.6971	0.359266	0.505025	0.711383	0.476847	0.935345
Atp2b3	66.4576	0.0491489	0.529125	0.092887	0.925993	0.99964	Atp2b3	66.4576	0.041655	0.528461	0.0788232	0.937173	0.996858	Atp2b3	66.4576	-0.130909	0.527861	-0.247999	0.804135	0.999863	Atp2b3	66.4576	-0.12264	0.527272	-0.232594	0.816077	0.98106
Atp2b4	3809	-0.063057	0.204227	-0.308759	0.757505	0.99964	Atp2b4	3809	-0.21476	0.204236	-1.05153	0.293015	0.899392	Atp2b4	3809	-0.0174757	0.20412	-0.0856149	0.931773	0.999863	Atp2b4	3809	-0.22511	0.204139	-1.10273	0.270145	0.875518
Atp2c1	1331.42	-0.0959994	0.211317	-0.454291	0.649619	0.99964	Atp2c1	1331.42	-0.280124	0.211364	-1.32532	0.185065	0.842757	Atp2c1	1331.42	-0.0783907	0.211043	-0.371445	0.710306	0.999863	Atp2c1	1331.42	-0.482581	0.21122	-2.28473	0.0223285	0.614656
Atp2c2	821.099	0.40424	0.356994	1.13234	0.25749	0.99964	Atp2c2	821.099	0.100372	0.357126	0.281054	0.778669	0.987144	Atp2c2	821.099	0.763133	0.356589	2.14009	0.0323473	0.999863	Atp2c2	821.099	-0.20892	0.357058	-0.585116	0.55847	0.950224
Atp4a	19.9753	0.896268	0.710942	1.26068	0.207425	0.99964	Atp4a	19.9753	-0.308926	0.729271	-0.423609	0.671851	0.97793	Atp4a	19.9753	0.773437	0.707908	1.09257	0.274584	0.999863	Atp4a	19.9753	0.605535	0.708482	0.854693	0.392721	0.911973
Atp5f1a	8796.65	-0.0594128	0.140605	-0.42255	0.672624	0.99964	Atp5f1a	8796.65	-0.174573	0.140604	-1.24159	0.214388	0.862471	Atp5f1a	8796.65	0.0828001	0.140523	0.58923	0.555707	0.999863	Atp5f1a	8796.65	-0.0627112	0.140526	-0.446261	0.655409	0.966207
Atp5f1b	9372.37	0.0322564	0.150362	0.214525	0.830138	0.99964	Atp5f1b	9372.37	-0.0310372	0.150353	-0.206429	0.836456	0.993906	Atp5f1b	9372.37	0.183524	0.150288	1.22115	0.22203	0.999863	Atp5f1b	9372.37	0.0964058	0.150285	0.641488	0.521206	0.94608
Atp5f1c	2829.59	-0.0992296	0.116596	-0.851055	0.394739	0.99964	Atp5f1c	2829.59	-0.0942194	0.116512	-0.80867	0.418705	0.941039	Atp5f1c	2829.59	0.00017138	0.116302	0.00147358	0.998824	0.999863	Atp5f1c	2829.59	-0.148089	0.116318	-1.27314	0.202968	0.846703
Atp5f1d	655.195	0.535826	0.279637	1.91615	0.0553463	0.945648	Atp5f1d	655.195	0.180611	0.279903	0.645263	0.518757	0.962121	Atp5f1d	655.195	0.553321	0.27925	1.98146	0.0475401	0.999863	Atp5f1d	655.195	0.322537	0.279343	1.15463	0.248243	0.86483
Atp5f1e	572.728	0.00771079	0.226208	0.0340872	0.972808	0.99964	Atp5f1e	572.728	-0.0487471	0.226093	-0.215607	0.829294	0.993906	Atp5f1e	572.728	0.327061	0.2252	1.45231	0.146416	0.999863	Atp5f1e	572.728	-0.0941076	0.225565	-0.417208	0.676526	0.968513
Atp5if1	3172.57	0.137055	0.21091	0.649829	0.515802	0.99964	Atp5if1	3172.57	0.179691	0.210861	0.852175	0.394117	0.935619	Atp5if1	3172.57	0.0607287	0.210819	0.288061	0.7733	0.999863	Atp5if1	3172.57	-0.220011	0.210861	-1.04339	0.296766	0.880487
Atp5mc1	1375.24	0.269508	0.153636	1.7542	0.0793957	0.980209	Atp5mc1	1375.24	-0.0946652	0.153881	-0.615185	0.538433	0.964416	Atp5mc1	1375.24	0.185363	0.153365	1.20864	0.2268	0.999863	Atp5mc1	1375.24	0.121336	0.153327	0.791357	0.428736	0.921367
Atp5mc2	2666.24	0.236746	0.156958	1.50835	0.131466	0.99964	Atp5mc2	2666.24	-0.0775366	0.157053	-0.493697	0.62152	0.973218	Atp5mc2	2666.24	0.0968421	0.156845	0.61744	0.536945	0.999863	Atp5mc2	2666.24	-0.0382182	0.156852	-0.243658	0.807496	0.980051
Atp5mc3	1489.02	0.141179	0.18127	0.778833	0.436078	0.99964	Atp5mc3	1489.02	0.0508172	0.181244	0.280379	0.779186	0.987144	Atp5mc3	1489.02	0.254481	0.180919	1.4066	0.159546	0.999863	Atp5mc3	1489.02	0.0822952	0.180951	0.454793	0.649258	0.96609
Atp5md	687.206	0.0478732	0.233302	0.205199	0.837417	0.99964	Atp5md	687.206	-0.0330725	0.233249	-0.141791	0.887245	0.996313	Atp5md	687.206	-0.0616043	0.232959	-0.264442	0.791439	0.999863	Atp5md	687.206	-0.349104	0.233149	-1.49734	0.134305	0.796552
Atp5me	394.186	0.143776	0.200342	0.717654	0.47297	0.99964	Atp5me	394.186	0.113258	0.200108	0.565986	0.571403	0.967863	Atp5me	394.186	0.116131	0.199467	0.582204	0.560429	0.999863	Atp5me	394.186	-0.243364	0.20001	-1.21676	0.223696	0.85154
Atp5mf	1052.97	0.111488	0.24972	0.446451	0.655271	0.99964	Atp5mf	1052.97	0.215435	0.24954	0.863328	0.387957	0.935154	Atp5mf	1052.97	0.286466	0.249311	1.14903	0.250543	0.999863	Atp5mf	1052.97	0.017387	0.249403	0.0697145	0.944421	0.997423
Atp5mg	2770.06	0.189331	0.125963	1.50307	0.132822	0.99964	Atp5mg	2770.06	0.157551	0.12591	1.2513	0.210826	0.861022	Atp5mg	2770.06	0.126194	0.125781	1.00329	0.315723	0.999863	Atp5mg	2770.06	-0.00917697	0.12579	-0.0729547	0.941842	0.997401
Atp5mpl	573.328	0.125547	0.268006	0.46845	0.639463	0.99964	Atp5mpl	573.328	0.0436625	0.267951	0.16295	0.870558	0.994805	Atp5mpl	573.328	0.264279	0.267389	0.98837	0.322971	0.999863	Atp5mpl	573.328	-0.32559	0.267912	-1.21529	0.224257	0.85233
Atp5pb	1813.18	0.0381083	0.191666	0.198826	0.842399	0.99964	Atp5pb	1813.18	-0.0678716	0.191657	-0.354132	0.72324	0.983995	Atp5pb	1813.18	-0.152463	0.191549	-0.795946	0.426064	0.999863	Atp5pb	1813.18	-0.245539	0.191537	-1.28194	0.199862	0.842617
Atp5pd	2464.27	0.0163363	0.169105	0.0966042	0.923041	0.99964	Atp5pd	2464.27	-0.058753	0.169081	-0.347485	0.728227	0.985072	Atp5pd	2464.27	0.155139	0.168869	0.918694	0.358256	0.999863	Atp5pd	2464.27	-0.240166	0.168979	-1.42128	0.155236	0.807621
Atp5pf	2575.74	0.0947696	0.19906	0.476086	0.634013	0.99964	Atp5pf	2575.74	-0.0813205	0.199082	-0.408477	0.682923	0.979227	Atp5pf	2575.74	0.16694	0.198895	0.839339	0.401279	0.999863	Atp5pf	2575.74	-0.193579	0.198972	-0.972895	0.330606	0.896323
Atp5po	1942.51	0.122714	0.219506	0.559046	0.57613	0.99964	Atp5po	1942.51	0.101234	0.219457	0.461295	0.644587	0.976356	Atp5po	1942.51	0.185681	0.219305	0.846679	0.397174	0.999863	Atp5po	1942.51	-0.0981539	0.219369	-0.447437	0.65456	0.96609
Atp6ap1	2127.54	0.052548	0.136215	0.385773	0.699665	0.99964	Atp6ap1	2127.54	0.166544	0.13604	1.22423	0.220866	0.865755	Atp6ap1	2127.54	0.124278	0.135889	0.914556	0.360425	0.999863	Atp6ap1	2127.54	0.211931	0.13578	1.56084	0.118561	0.773284
Atp6ap2	2121.48	0.051261	0.106331	0.482088	0.629744	0.99964	Atp6ap2	2121.48	0.198728	0.106096	1.8731	0.0610551	0.65815	Atp6ap2	2121.48	-0.0545825	0.106071	-0.514584	0.606844	0.999863	Atp6ap2	2121.48	-0.196227	0.106093	-1.84957	0.0643757	0.7198
Atp6v0a1	1185.77	0.0302877	0.157055	0.192847	0.847079	0.99964	Atp6v0a1	1185.77	0.212794	0.15672	1.3578	0.174526	0.833976	Atp6v0a1	1185.77	-0.017187	0.156667	-0.109704	0.912644	0.999863	Atp6v0a1	1185.77	0.0669116	0.156491	0.427576	0.66896	0.967868
Atp6v0a2	880.247	0.0558823	0.149618	0.3735	0.708777	0.99964	Atp6v0a2	880.247	0.144312	0.149276	0.966746	0.333671	0.9166	Atp6v0a2	880.247	0.172463	0.148852	1.15862	0.24661	0.999863	Atp6v0a2	880.247	0.124328	0.148775	0.83568	0.403335	0.916028
Atp6v0a4	912.867	0.258951	0.165366	1.56593	0.117365	0.99964	Atp6v0a4	912.867	0.300255	0.165152	1.81805	0.0690559	0.679589	Atp6v0a4	912.867	0.0954569	0.165056	0.57833	0.563042	0.999863	Atp6v0a4	912.867	0.142183	0.164879	0.862349	0.388496	0.911132
Atp6v0b	1490.23	0.310355	0.150488	2.06232	0.0391777	0.907094	Atp6v0b	1490.23	0.219202	0.15046	1.45687	0.145151	0.810312	Atp6v0b	1490.23	0.20676	0.150245	1.37615	0.168774	0.999863	Atp6v0b	1490.23	0.0222851	0.150296	0.148275	0.882126	0.988576
Atp6v0c	2546.77	0.297054	0.229637	1.29358	0.19581	0.99964	Atp6v0c	2546.77	0.209468	0.229624	0.912219	0.361653	0.928961	Atp6v0c	2546.77	0.265489	0.229517	1.15673	0.247383	0.999863	Atp6v0c	2546.77	0.369468	0.229459	1.61017	0.107362	0.767183
Atp6v0d1	1519.99	0.16016	0.154983	1.0334	0.301417	0.99964	Atp6v0d1	1519.99	0.371492	0.154696	2.40142	0.0163314	0.431608	Atp6v0d1	1519.99	0.216072	0.154603	1.39759	0.162236	0.999863	Atp6v0d1	1519.99	0.160158	0.154562	1.03621	0.300106	0.882322
Atp6v0d2	23.0947	0.0870102	1.04184	0.0835156	0.933442	0.99964	Atp6v0d2	23.0947	-0.0579657	1.042	-0.0556292	0.955637	0.996888	Atp6v0d2	23.0947	-0.479242	1.04303	-0.45947	0.645897	0.999863	Atp6v0d2	23.0947	-1.46639	1.0525	-1.39324	0.163547	0.812589
Atp6v0e1	813.382	0.176935	0.196777	0.899162	0.368567	0.99964	Atp6v0e1	813.382	0.169357	0.196633	0.861288	0.389079	0.935154	Atp6v0e1	813.382	0.201136	0.196291	1.02469	0.305512	0.999863	Atp6v0e1	813.382	-0.142807	0.196531	-0.726635	0.467449	0.932313
Atp6v0e2	36.6936	-0.269414	0.54954	-0.490253	0.623955	0.99964	Atp6v0e2	36.6936	-0.844609	0.554875	-1.52216	0.127969	0.802273	Atp6v0e2	36.6936	-0.62006	0.548918	-1.1296	0.258643	0.999863	Atp6v0e2	36.6936	-0.32776	0.545517	-0.600825	0.547957	0.948365
Atp6v1a	2104.66	0.0146671	0.164061	0.0894003	0.928764	0.99964	Atp6v1a	2104.66	-0.135515	0.164077	-0.825924	0.408847	0.93824	Atp6v1a	2104.66	-0.220253	0.163967	-1.34328	0.179182	0.999863	Atp6v1a	2104.66	-0.319176	0.163957	-1.9467	0.0515708	0.69392
Atp6v1b2	1831.59	0.176369	0.195887	0.900361	0.367928	0.99964	Atp6v1b2	1831.59	0.0882729	0.195867	0.450677	0.652222	0.976461	Atp6v1b2	1831.59	0.166593	0.195692	0.851305	0.3946	0.999863	Atp6v1b2	1831.59	-0.272551	0.195846	-1.39166	0.164026	0.81333
Atp6v1c1	644.741	0.0657506	0.189117	0.347672	0.728087	0.99964	Atp6v1c1	644.741	0.00864273	0.189003	0.0457279	0.963527	0.996999	Atp6v1c1	644.741	0.0205592	0.188553	0.109037	0.913173	0.999863	Atp6v1c1	644.741	-0.0328025	0.188472	-0.174044	0.861831	0.985624
Atp6v1c2	1083.02	0.593297	0.244396	2.4276	0.015199	0.778806	Atp6v1c2	1083.02	0.114507	0.244643	0.468056	0.639745	0.976356	Atp6v1c2	1083.02	-0.0729847	0.244571	-0.298419	0.765383	0.999863	Atp6v1c2	1083.02	-0.0656221	0.244484	-0.268411	0.788383	0.979568
Atp6v1d	1021.88	0.113915	0.179407	0.634953	0.525459	0.99964	Atp6v1d	1021.88	0.18617	0.179189	1.03896	0.298823	0.902742	Atp6v1d	1021.88	0.19504	0.178912	1.09015	0.275649	0.999863	Atp6v1d	1021.88	-0.0487357	0.179027	-0.272226	0.785448	0.979325
Atp6v1e1	2966.57	0.206715	0.187119	1.10472	0.269279	0.99964	Atp6v1e1	2966.57	0.0181069	0.187143	0.0967548	0.922921	0.996313	Atp6v1e1	2966.57	-0.0722984	0.187078	-0.386461	0.699155	0.999863	Atp6v1e1	2966.57	-0.242513	0.187095	-1.29621	0.194904	0.84027
Atp6v1f	1710.51	0.263747	0.147922	1.78301	0.0745844	0.980209	Atp6v1f	1710.51	0.17956	0.147892	1.21412	0.2247	0.868331	Atp6v1f	1710.51	0.0721585	0.147767	0.488326	0.625319	0.999863	Atp6v1f	1710.51	-0.122445	0.147821	-0.828334	0.407481	0.916028
Atp6v1g1	2993.63	0.151963	0.152355	0.997426	0.318558	0.99964	Atp6v1g1	2993.63	0.184299	0.152287	1.2102	0.2262	0.870888	Atp6v1g1	2993.63	0.0641604	0.152224	0.421487	0.6734	0.999863	Atp6v1g1	2993.63	-0.0716777	0.152231	-0.470849	0.637749	0.963014
Atp6v1g2	7.16247	0.420651	1.24532	0.337786	0.735524	0.99964	Atp6v1g2	7.16247	-1.5516	1.29717	-1.19614	0.23164	0.876549	Atp6v1g2	7.16247	-0.986137	1.26533	-0.779354	0.435771	0.999863	Atp6v1g2	7.16247	-0.720428	1.25626	-0.573468	0.566328	0.951814
Atp6v1h	1064.58	-0.0385813	0.115266	-0.334716	0.737839	0.99964	Atp6v1h	1064.58	-0.0106006	0.115003	-0.0921767	0.926558	0.996313	Atp6v1h	1064.58	-0.0487649	0.114626	-0.425428	0.670525	0.999863	Atp6v1h	1064.58	-0.0145973	0.114434	-0.127561	0.898497	0.990624
Atp7a	501.874	0.406991	0.375831	1.08291	0.278849	0.99964	Atp7a	501.874	0.0297328	0.376088	0.0790581	0.936986	0.996858	Atp7a	501.874	0.248067	0.375623	0.660415	0.508988	0.999863	Atp7a	501.874	-0.626213	0.376396	-1.66371	0.0961708	0.759452
Atp7b	18.2379	-0.177219	0.812534	-0.218107	0.827346	0.99964	Atp7b	18.2379	-1.50907	0.837144	-1.80265	0.071444	0.683887	Atp7b	18.2379	-0.107569	0.807097	-0.133279	0.893973	0.999863	Atp7b	18.2379	-0.393876	0.808892	-0.486933	0.626306	0.960914
Atp8a1	854.626	0.410496	0.3062	1.34062	0.180045	0.99964	Atp8a1	854.626	-0.137837	0.306521	-0.449682	0.652939	0.976461	Atp8a1	854.626	0.13131	0.306121	0.428946	0.667962	0.999863	Atp8a1	854.626	-0.402068	0.306409	-1.31219	0.189454	0.837272
Atp8b1	339.429	-0.109117	0.26899	-0.405656	0.684996	0.99964	Atp8b1	339.429	-0.233461	0.268992	-0.867911	0.385443	0.935154	Atp8b1	339.429	-0.177378	0.2683	-0.661118	0.508537	0.999863	Atp8b1	339.429	-0.554336	0.268821	-2.0621	0.039198	0.659157
Atp8b2	1035.42	-0.00479111	0.220251	-0.0217529	0.982645	0.99964	Atp8b2	1035.42	-0.232132	0.220355	-1.05345	0.292136	0.899392	Atp8b2	1035.42	-0.0927592	0.219979	-0.421674	0.673263	0.999863	Atp8b2	1035.42	0.139372	0.219741	0.634256	0.525914	0.946304
Atp8b3	16.2343	0.351198	0.935183	0.375539	0.707259	0.99964	Atp8b3	16.2343	0.465878	0.932245	0.499738	0.61726	0.972695	Atp8b3	16.2343	-0.127174	0.936091	-0.135856	0.891935	0.999863	Atp8b3	16.2343	0.318932	0.929627	0.343075	0.731542	0.975114
Atp8b4	63.0316	-0.497067	0.586469	-0.847558	0.396684	0.99964	Atp8b4	63.0316	-0.263439	0.584103	-0.451015	0.651979	0.976461	Atp8b4	63.0316	-0.163821	0.582122	-0.28142	0.778388	0.999863	Atp8b4	63.0316	-0.0257615	0.581081	-0.0443338	0.964638	0.999295
Atp9a	1946.6	0.156293	0.122042	1.28066	0.200315	0.99964	Atp9a	1946.6	-0.0994771	0.122161	-0.814311	0.415467	0.941039	Atp9a	1946.6	-0.0483813	0.121879	-0.396962	0.691396	0.999863	Atp9a	1946.6	0.154242	0.121666	1.26775	0.204886	0.847406
Atp9b	989.622	0.0222781	0.154973	0.143755	0.885694	0.99964	Atp9b	989.622	-0.107606	0.154982	-0.694312	0.487486	0.953319	Atp9b	989.622	0.0346321	0.154462	0.224211	0.822593	0.999863	Atp9b	989.622	-0.0904256	0.154474	-0.585378	0.558294	0.950224
Atpaf1	122.975	-0.415628	0.322079	-1.29045	0.196894	0.99964	Atpaf1	122.975	-0.78942	0.323797	-2.43801	0.0147685	0.412958	Atpaf1	122.975	0.0331596	0.317957	0.104289	0.91694	0.999863	Atpaf1	122.975	-0.155872	0.318242	-0.489791	0.624282	0.960914
Atpaf2	171.643	-0.292043	0.259653	-1.12474	0.260699	0.99964	Atpaf2	171.643	-0.489752	0.260049	-1.88331	0.0596585	0.657951	Atpaf2	171.643	0.079917	0.256469	0.311605	0.755341	0.999863	Atpaf2	171.643	-0.479419	0.258093	-1.85754	0.0632341	0.718015
Atpsckmt	190.791	0.234023	0.262656	0.890987	0.372936	0.99964	Atpsckmt	190.791	-0.0998377	0.263557	-0.378808	0.70483	0.983425	Atpsckmt	190.791	0.331671	0.260941	1.27106	0.203708	0.999863	Atpsckmt	190.791	-0.0813548	0.261891	-0.310643	0.756072	0.97777
Atr	380.477	0.0549865	0.272095	0.202086	0.83985	0.99964	Atr	380.477	-0.339266	0.272645	-1.24435	0.21337	0.861901	Atr	380.477	-0.173306	0.271784	-0.63766	0.523695	0.999863	Atr	380.477	-0.413459	0.271999	-1.52008	0.128491	0.790257
Atraid	915.03	0.165259	0.234234	0.705528	0.480482	0.99964	Atraid	915.03	0.208787	0.234087	0.891918	0.372437	0.933654	Atraid	915.03	-0.175881	0.234175	-0.751066	0.452613	0.999863	Atraid	915.03	-0.151824	0.234055	-0.648668	0.516553	0.943455
Atrn	356.337	-0.448785	0.42834	-1.04773	0.294762	0.99964	Atrn	356.337	-0.701676	0.428541	-1.63736	0.101555	0.760958	Atrn	356.337	-0.12131	0.427487	-0.283775	0.776583	0.999863	Atrn	356.337	-1.11009	0.428556	-2.59029	0.00958939	0.500123
Atrnl1	1173.62	-0.197667	0.174065	-1.13559	0.256128	0.99964	Atrnl1	1173.62	0.173512	0.173573	0.999649	0.317481	0.912983	Atrnl1	1173.62	-0.283599	0.173727	-1.63244	0.102588	0.999863	Atrnl1	1173.62	-0.166609	0.173525	-0.960144	0.336983	0.897227
Atrx	2363.17	0.0589263	0.306206	0.19244	0.847398	0.99964	Atrx	2363.17	0.243951	0.306126	0.796898	0.42551	0.94229	Atrx	2363.17	-0.10257	0.306142	-0.335041	0.737594	0.999863	Atrx	2363.17	-0.455099	0.306204	-1.48626	0.13721	0.799078
Atxn1	261.555	0.113055	0.30171	0.374716	0.707872	0.99964	Atxn1	261.555	0.129567	0.301313	0.43001	0.667189	0.977164	Atxn1	261.555	0.116067	0.300642	0.386063	0.69945	0.999863	Atxn1	261.555	0.567309	0.299587	1.89364	0.0582729	0.70871
Atxn10	953.835	-0.0429282	0.129562	-0.331333	0.740393	0.99964	Atxn10	953.835	-0.0375334	0.12934	-0.290192	0.771669	0.987144	Atxn10	953.835	-0.120776	0.129026	-0.936056	0.349244	0.999863	Atxn10	953.835	0.0134226	0.128702	0.104293	0.916937	0.993781
Atxn1l	1154.76	-0.242321	0.187122	-1.29499	0.195324	0.99964	Atxn1l	1154.76	-0.0346333	0.186797	-0.185406	0.852911	0.993906	Atxn1l	1154.76	-0.151938	0.18666	-0.813983	0.415655	0.999863	Atxn1l	1154.76	-0.343343	0.186721	-1.8388	0.0659441	0.724376
Atxn2	387.221	0.29538	0.20439	1.44518	0.148408	0.99964	Atxn2	387.221	0.0850063	0.204614	0.415447	0.677815	0.978947	Atxn2	387.221	0.0174938	0.204074	0.0857227	0.931687	0.999863	Atxn2	387.221	0.2457	0.20338	1.20808	0.227015	0.853951
Atxn2l	1684.99	0.10188	0.280351	0.3634	0.716306	0.99964	Atxn2l	1684.99	-0.0294346	0.280355	-0.104991	0.916383	0.996313	Atxn2l	1684.99	0.084815	0.280185	0.302711	0.76211	0.999863	Atxn2l	1684.99	0.51965	0.280014	1.8558	0.0634823	0.718015
Atxn3	138	0.119829	0.667498	0.17952	0.857529	0.99964	Atxn3	138	-0.14628	0.667777	-0.219055	0.826608	0.993906	Atxn3	138	-0.217497	0.667375	-0.325898	0.744501	0.999863	Atxn3	138	-1.65498	0.671184	-2.46576	0.0136723	0.552127
Atxn7	947.25	0.0218206	0.256178	0.0851773	0.93212	0.99964	Atxn7	947.25	-0.0167335	0.256109	-0.0653373	0.947905	0.996858	Atxn7	947.25	-0.177454	0.256016	-0.693136	0.488224	0.999863	Atxn7	947.25	-0.330697	0.256043	-1.29157	0.196506	0.840493
Atxn7l1	240.672	0.232649	0.315558	0.737261	0.460964	0.99964	Atxn7l1	240.672	0.29118	0.315085	0.92413	0.355419	0.925665	Atxn7l1	240.672	0.0369668	0.315011	0.117351	0.906582	0.999863	Atxn7l1	240.672	0.19146	0.314425	0.608921	0.542577	0.948169
Atxn7l2	171.376	0.404372	0.319569	1.26537	0.20574	0.99964	Atxn7l2	171.376	-0.0713435	0.320903	-0.222321	0.824064	0.993906	Atxn7l2	171.376	0.0587893	0.31936	0.184085	0.853947	0.999863	Atxn7l2	171.376	0.20654	0.318596	0.648282	0.516803	0.943455
Atxn7l3	1173.15	0.163229	0.168557	0.968386	0.332851	0.99964	Atxn7l3	1173.15	0.101021	0.168493	0.599557	0.548801	0.965403	Atxn7l3	1173.15	0.0798249	0.168242	0.474465	0.635168	0.999863	Atxn7l3	1173.15	0.233378	0.168028	1.38892	0.164857	0.815197
Atxn7l3b	1176.67	0.128166	0.137375	0.932965	0.350838	0.99964	Atxn7l3b	1176.67	0.249352	0.137068	1.81919	0.0688831	0.679575	Atxn7l3b	1176.67	0.0920348	0.136926	0.672148	0.501489	0.999863	Atxn7l3b	1176.67	0.129942	0.136774	0.950051	0.342086	0.898592
Auh	234.474	0.366958	0.254368	1.44262	0.149126	0.99964	Auh	234.474	0.00691492	0.255215	0.0270945	0.978384	0.998383	Auh	234.474	0.394458	0.25312	1.55838	0.119142	0.999863	Auh	234.474	0.158388	0.253439	0.624955	0.532001	0.947143
Aup1	1224.88	0.216133	0.142596	1.5157	0.129595	0.99964	Aup1	1224.88	-0.000929633	0.142706	-0.00651433	0.994802	0.999558	Aup1	1224.88	-0.0339127	0.142426	-0.238107	0.811798	0.999863	Aup1	1224.88	0.0689128	0.142221	0.484547	0.627998	0.961001
Aurkaip1	479.683	-0.131922	0.203827	-0.647222	0.517488	0.99964	Aurkaip1	479.683	0.0537731	0.203137	0.264714	0.79123	0.988231	Aurkaip1	479.683	0.170026	0.202432	0.839917	0.400955	0.999863	Aurkaip1	479.683	-0.14419	0.202762	-0.711132	0.477002	0.935345
Aurkb	105.379	-0.279537	0.572211	-0.488521	0.625181	0.99964	Aurkb	105.379	-0.930657	0.574545	-1.61981	0.105272	0.76822	Aurkb	105.379	0.114252	0.569953	0.200458	0.841122	0.999863	Aurkb	105.379	-0.571772	0.571432	-1.0006	0.317023	0.890716
Aurkc	11.7947	-1.08481	1.16409	-0.931893	0.351392	0.99964	Aurkc	11.7947	-0.98388	1.16015	-0.848064	0.396402	0.935967	Aurkc	11.7947	-1.46446	1.16348	-1.25869	0.208144	0.999863	Aurkc	11.7947	-1.22443	1.15773	-1.05761	0.290232	0.879778
Auts2	343.413	0.252555	0.301376	0.838005	0.402028	0.99964	Auts2	343.413	0.049535	0.301538	0.164274	0.869515	0.994582	Auts2	343.413	-0.110949	0.301291	-0.368244	0.712692	0.999863	Auts2	343.413	0.407072	0.300309	1.35551	0.175256	0.821711
Aven	61.1272	0.97973	0.354416	2.76435	0.00570364	0.59003	Aven	61.1272	0.405125	0.358473	1.13014	0.258417	0.884003	Aven	61.1272	0.704153	0.353385	1.99259	0.0463062	0.999863	Aven	61.1272	0.630658	0.353173	1.78569	0.074149	0.744583
Avil	170.014	0.771219	0.374653	2.05849	0.0395431	0.911702	Avil	170.014	0.154702	0.37596	0.411486	0.680717	0.979227	Avil	170.014	-0.243508	0.376326	-0.647066	0.517589	0.999863	Avil	170.014	-0.344046	0.376286	-0.914321	0.360548	0.904489
Avl9	49.6616	0.189486	0.820028	0.231073	0.817258	0.99964	Avl9	49.6616	-0.291948	0.822074	-0.355136	0.722488	0.983995	Avl9	49.6616	0.830505	0.816268	1.01744	0.308943	0.999863	Avl9	49.6616	-0.910038	0.823604	-1.10495	0.269183	0.874684
Avpi1	1933.62	0.259216	0.186528	1.38969	0.164624	0.99964	Avpi1	1933.62	0.266305	0.18646	1.42822	0.153229	0.810312	Avpi1	1933.62	0.0285837	0.186437	0.153315	0.87815	0.999863	Avpi1	1933.62	-0.0867971	0.186437	-0.465558	0.641532	0.964197
Avpr1a	10.965	0.935722	1.13887	0.821624	0.411291	0.99964	Avpr1a	10.965	0.409069	1.14624	0.356881	0.721181	0.983995	Avpr1a	10.965	1.02606	1.13212	0.906317	0.364768	0.999863	Avpr1a	10.965	1.2214	1.12898	1.08186	0.279315	0.875746
Avpr2	8.35237	-1.69221	1.08649	-1.5575	0.119352	0.99964	Avpr2	8.35237	0.147284	0.977754	0.150635	0.880264	0.995484	Avpr2	8.35237	0.846612	0.957813	0.883901	0.37675	0.999863	Avpr2	8.35237	0.970463	0.954754	1.01645	0.309414	0.886642
Awat1	1521.01	-0.0631719	0.386711	-0.163357	0.870237	0.99964	Awat1	1521.01	0.0152948	0.386633	0.0395589	0.968445	0.997339	Awat1	1521.01	0.0155336	0.386541	0.0401861	0.967945	0.999863	Awat1	1521.01	0.336438	0.386428	0.870635	0.383953	0.910718
Awat2	486.378	0.166952	0.333595	0.500462	0.61675	0.99964	Awat2	486.378	-0.126378	0.333831	-0.37857	0.705007	0.983445	Awat2	486.378	0.0278353	0.333277	0.08352	0.933438	0.999863	Awat2	486.378	0.379831	0.332841	1.14118	0.253796	0.867717
Axin1	1092.96	0.0367456	0.134812	0.27257	0.785184	0.99964	Axin1	1092.96	0.148772	0.134471	1.10635	0.268575	0.888869	Axin1	1092.96	0.040256	0.134249	0.299861	0.764283	0.999863	Axin1	1092.96	0.236137	0.13392	1.76328	0.0778537	0.746156
Axin2	426.141	0.147916	0.24963	0.592539	0.55349	0.99964	Axin2	426.141	-0.014645	0.249713	-0.0586473	0.953233	0.996858	Axin2	426.141	0.0742215	0.249005	0.298072	0.765648	0.999863	Axin2	426.141	0.495842	0.248258	1.99729	0.0457942	0.679387
Axl	1290.71	-0.0281473	0.219548	-0.128206	0.897986	0.99964	Axl	1290.71	0.401012	0.219141	1.82993	0.0672607	0.676396	Axl	1290.71	0.190042	0.219098	0.867384	0.385732	0.999863	Axl	1290.71	0.137635	0.219062	0.628294	0.529812	0.9469
Azgp1	23.7833	-0.755033	0.793058	-0.952052	0.34107	0.99964	Azgp1	23.7833	-1.9345	0.811677	-2.38334	0.0171565	0.438435	Azgp1	23.7833	-1.05567	0.791763	-1.33332	0.182427	0.999863	Azgp1	23.7833	-0.445743	0.785349	-0.567573	0.570325	0.951814
Azi2	946.199	-0.0570506	0.143104	-0.398666	0.690139	0.99964	Azi2	946.199	0.0126383	0.142805	0.0885005	0.929479	0.996425	Azi2	946.199	-0.14191	0.142624	-0.994996	0.319738	0.999863	Azi2	946.199	-0.0511951	0.142373	-0.359585	0.719158	0.974802
Azin1	1206.53	-0.186737	0.154007	-1.21252	0.225312	0.99964	Azin1	1206.53	-0.130967	0.153788	-0.851605	0.394433	0.935828	Azin1	1206.53	0.0398259	0.15334	0.259724	0.795077	0.999863	Azin1	1206.53	-0.0700731	0.153335	-0.456992	0.647677	0.96601
Azin2	119.289	0.171615	0.330811	0.51877	0.603921	0.99964	Azin2	119.289	-0.130065	0.331714	-0.392102	0.694983	0.981215	Azin2	119.289	-0.445401	0.331856	-1.34215	0.179547	0.999863	Azin2	119.289	0.00959481	0.329292	0.0291377	0.976755	0.999295
B2m	12867.6	0.452117	0.230361	1.96264	0.0496876	0.936767	B2m	12867.6	0.168546	0.230372	0.731625	0.464398	0.952988	B2m	12867.6	0.127855	0.230356	0.555033	0.578872	0.999863	B2m	12867.6	0.363464	0.230337	1.57796	0.114574	0.773284
B3galnt1	914.743	0.118887	0.198985	0.59747	0.550194	0.99964	B3galnt1	914.743	0.275509	0.198677	1.38672	0.165528	0.827272	B3galnt1	914.743	-0.0766529	0.198747	-0.385681	0.699733	0.999863	B3galnt1	914.743	0.200861	0.198386	1.01248	0.31131	0.88848
B3galnt2	631.403	-0.437019	0.15905	-2.74768	0.00600185	0.59313	B3galnt2	631.403	-0.479251	0.158855	-3.01692	0.00255361	0.183314	B3galnt2	631.403	-0.204593	0.157764	-1.29683	0.194689	0.999863	B3galnt2	631.403	-0.301933	0.157741	-1.9141	0.055607	0.699005
B3galt2	13.5271	1.81097	1.05427	1.71774	0.0858442	0.986189	B3galt2	13.5271	2.72464	1.04342	2.61125	0.00902111	0.340838	B3galt2	13.5271	1.82338	1.04892	1.73834	0.0821508	0.999863	B3galt2	13.5271	0.784736	1.06309	0.738164	0.460415	0.92964
B3galt4	114.374	0.0195246	0.319531	0.061104	0.951276	0.99964	B3galt4	114.374	-0.400539	0.321446	-1.24605	0.212745	0.861434	B3galt4	114.374	0.141398	0.316911	0.446175	0.655471	0.999863	B3galt4	114.374	0.043739	0.316863	0.138038	0.890211	0.990147
B3galt5	88.3322	0.345432	0.646711	0.534137	0.593247	0.99964	B3galt5	88.3322	-0.705547	0.651425	-1.08308	0.278772	0.894665	B3galt5	88.3322	0.973681	0.644019	1.51188	0.130564	0.999863	B3galt5	88.3322	0.133691	0.645694	0.207049	0.835971	0.981966
B3galt6	45.7435	-0.642761	0.494343	-1.30023	0.193521	0.99964	B3galt6	45.7435	0.182402	0.48452	0.376459	0.706576	0.983462	B3galt6	45.7435	-0.365328	0.486605	-0.75077	0.452791	0.999863	B3galt6	45.7435	0.0518307	0.482716	0.107373	0.914493	0.993412
B3gat3	687.577	-0.0603197	0.178647	-0.337648	0.735628	0.99964	B3gat3	687.577	-0.0208779	0.178355	-0.117058	0.906814	0.996313	B3gat3	687.577	-0.0134925	0.177906	-0.0758407	0.939546	0.999863	B3gat3	687.577	0.128852	0.177581	0.725595	0.468087	0.932313
B3glct	254.45	-0.0362189	0.289303	-0.125194	0.90037	0.99964	B3glct	254.45	0.0607234	0.288667	0.210358	0.833388	0.993906	B3glct	254.45	-0.149229	0.288471	-0.517312	0.604938	0.999863	B3glct	254.45	0.158214	0.287542	0.550228	0.582163	0.95446
B3gnt2	407.764	-0.0516433	0.217541	-0.237396	0.81235	0.99964	B3gnt2	407.764	0.475421	0.216058	2.20043	0.0277762	0.528102	B3gnt2	407.764	0.182709	0.216071	0.845595	0.397779	0.999863	B3gnt2	407.764	-0.0643796	0.216328	-0.297602	0.766007	0.978357
B3gnt5	42.6784	-0.687093	0.667069	-1.03002	0.303002	0.99964	B3gnt5	42.6784	0.339712	0.657579	0.51661	0.605428	0.972695	B3gnt5	42.6784	-0.227591	0.659266	-0.34522	0.729929	0.999863	B3gnt5	42.6784	-0.00340238	0.657285	-0.00517642	0.99587	0.99991
B3gnt6	8.04883	-0.612764	1.2002	-0.510553	0.609664	0.99964	B3gnt6	8.04883	0.831827	1.1632	0.715119	0.474535	0.952988	B3gnt6	8.04883	-0.0754385	1.17339	-0.0642909	0.948739	0.999863	B3gnt6	8.04883	0.084656	1.16846	0.072451	0.942243	0.997423
B3gnt8	43.9432	-0.156809	0.476801	-0.328877	0.742249	0.99964	B3gnt8	43.9432	-0.699385	0.481606	-1.45219	0.146448	0.810312	B3gnt8	43.9432	0.0781096	0.471579	0.165634	0.868445	0.999863	B3gnt8	43.9432	-0.615956	0.476215	-1.29344	0.195859	0.840493
B3gnt9	189.191	0.0563865	0.36429	0.154785	0.876991	0.99964	B3gnt9	189.191	-0.2024	0.364703	-0.554972	0.578913	0.967884	B3gnt9	189.191	-0.284605	0.3641	-0.781667	0.43441	0.999863	B3gnt9	189.191	-0.0546794	0.363251	-0.150528	0.880348	0.988576
B3gntl1	133.151	0.27641	0.239364	1.15477	0.248185	0.99964	B3gntl1	133.151	-0.0580482	0.240832	-0.241031	0.809531	0.991219	B3gntl1	133.151	0.533011	0.235834	2.26011	0.0238143	0.999863	B3gntl1	133.151	0.121486	0.237254	0.512051	0.608616	0.960412
B4galnt3	188.141	0.353835	0.220567	1.60421	0.108667	0.99964	B4galnt3	188.141	-0.111644	0.222221	-0.502401	0.615385	0.972695	B4galnt3	188.141	-0.239076	0.221379	-1.07994	0.280169	0.999863	B4galnt3	188.141	0.161136	0.219299	0.734776	0.462476	0.929947
B4galnt4	34.8571	-0.534651	0.609759	-0.876824	0.380582	0.99964	B4galnt4	34.8571	-1.13169	0.617504	-1.83268	0.0668507	0.67436	B4galnt4	34.8571	0.438721	0.597194	0.734638	0.46256	0.999863	B4galnt4	34.8571	0.178181	0.598052	0.297935	0.765753	0.978357
B4galt1	1373.27	0.0250764	0.243949	0.102794	0.918127	0.99964	B4galt1	1373.27	0.264539	0.243716	1.08544	0.277728	0.893195	B4galt1	1373.27	0.139101	0.243632	0.570948	0.568035	0.999863	B4galt1	1373.27	0.326213	0.243493	1.33972	0.180335	0.82794
B4galt2	246.824	-0.323991	0.26283	-1.2327	0.217687	0.99964	B4galt2	246.824	-0.178807	0.261925	-0.682662	0.49482	0.955807	B4galt2	246.824	-0.140449	0.261033	-0.53805	0.590542	0.999863	B4galt2	246.824	-0.47898	0.261637	-1.8307	0.0671446	0.726778
B4galt3	523.81	0.0837381	0.249522	0.335594	0.737177	0.99964	B4galt3	523.81	0.113945	0.249256	0.457139	0.647571	0.976356	B4galt3	523.81	0.239233	0.24867	0.962049	0.336025	0.999863	B4galt3	523.81	0.463829	0.248293	1.86807	0.0617522	0.718015
B4galt4	72.6622	0.256967	0.324178	0.792673	0.427968	0.99964	B4galt4	72.6622	0.118291	0.324299	0.364758	0.715292	0.983462	B4galt4	72.6622	-0.0720862	0.32345	-0.222867	0.823639	0.999863	B4galt4	72.6622	0.228922	0.32062	0.713999	0.475228	0.934732
B4galt5	123.071	-0.252928	0.471872	-0.536009	0.591952	0.99964	B4galt5	123.071	0.396217	0.468875	0.845037	0.39809	0.935967	B4galt5	123.071	0.0183137	0.46916	0.0390351	0.968862	0.999863	B4galt5	123.071	0.405684	0.467827	0.867168	0.38585	0.910831
B4galt6	82.6693	-0.489223	0.397054	-1.23213	0.217899	0.99964	B4galt6	82.6693	-0.383519	0.395312	-0.970166	0.331964	0.916513	B4galt6	82.6693	0.106039	0.391076	0.271147	0.786278	0.999863	B4galt6	82.6693	-0.366118	0.392777	-0.932127	0.351271	0.901946
B4galt7	241.213	0.171343	0.162291	1.05578	0.29107	0.99964	B4galt7	241.213	0.283124	0.161069	1.75778	0.0787844	0.695256	B4galt7	241.213	0.0698965	0.16069	0.434976	0.66358	0.999863	B4galt7	241.213	0.247379	0.159546	1.55052	0.121016	0.776374
B4gat1	113.782	-0.376106	0.321558	-1.16964	0.242148	0.99964	B4gat1	113.782	-0.279745	0.320068	-0.874019	0.382108	0.935154	B4gat1	113.782	0.0563597	0.316871	0.177863	0.85883	0.999863	B4gat1	113.782	0.00349928	0.316641	0.0110512	0.991183	0.99991
B9d1	162.647	0.245844	0.334373	0.73524	0.462193	0.99964	B9d1	162.647	-0.0289117	0.334967	-0.0863121	0.931218	0.996858	B9d1	162.647	0.288029	0.332925	0.865146	0.386958	0.999863	B9d1	162.647	0.0424711	0.333307	0.127424	0.898605	0.990624
B9d2	102.323	0.399924	0.364584	1.09693	0.272671	0.99964	B9d2	102.323	0.37343	0.364082	1.02567	0.305045	0.905065	B9d2	102.323	0.303014	0.363075	0.834577	0.403956	0.999863	B9d2	102.323	0.105656	0.363463	0.290693	0.771286	0.978357
Baalc	78.214	-0.0776584	0.493737	-0.157287	0.875019	0.99964	Baalc	78.214	-0.345981	0.494609	-0.699504	0.484237	0.953133	Baalc	78.214	0.0604681	0.491123	0.123122	0.90201	0.999863	Baalc	78.214	-0.0776366	0.491223	-0.158048	0.874419	0.988086
Babam1	793.76	-0.0624814	0.150643	-0.414764	0.678315	0.99964	Babam1	793.76	0.0666732	0.150199	0.443899	0.657115	0.976461	Babam1	793.76	-0.0772574	0.149981	-0.515116	0.606472	0.999863	Babam1	793.76	-0.00856709	0.149732	-0.0572163	0.954373	0.998244
Babam2	299.185	0.179446	0.193632	0.926737	0.354063	0.99964	Babam2	299.185	-0.00833951	0.19387	-0.043016	0.965689	0.997339	Babam2	299.185	0.13005	0.19246	0.675723	0.499217	0.999863	Babam2	299.185	0.234985	0.191893	1.22456	0.22074	0.850548
Bace1	403.943	-0.0141989	0.209426	-0.0677994	0.945945	0.99964	Bace1	403.943	-0.374992	0.210086	-1.78494	0.0742707	0.690597	Bace1	403.943	0.26618	0.208015	1.27962	0.200679	0.999863	Bace1	403.943	-0.171643	0.208599	-0.822838	0.4106	0.916028
Bace2	431.752	0.081806	0.248024	0.32983	0.741528	0.99964	Bace2	431.752	-0.180457	0.248341	-0.726651	0.46744	0.952988	Bace2	431.752	0.297316	0.246923	1.20409	0.228557	0.999863	Bace2	431.752	0.463831	0.24656	1.88121	0.0599434	0.713319
Bach1	1139.79	0.1062	0.240519	0.441544	0.658819	0.99964	Bach1	1139.79	0.149546	0.240399	0.622074	0.533893	0.963563	Bach1	1139.79	0.0273592	0.240296	0.113856	0.909352	0.999863	Bach1	1139.79	-0.21486	0.240376	-0.89385	0.371402	0.908215
Bach2	140.687	-0.354465	0.242657	-1.46076	0.14408	0.99964	Bach2	140.687	-0.505188	0.242836	-2.08037	0.0374915	0.576537	Bach2	140.687	-0.24663	0.239671	-1.02904	0.303463	0.999863	Bach2	140.687	-0.391192	0.239865	-1.63088	0.102915	0.764593
Bad	413.888	0.448252	0.191992	2.33475	0.0195567	0.820072	Bad	413.888	0.323556	0.191995	1.68523	0.0919435	0.732256	Bad	413.888	0.163726	0.191695	0.854095	0.393052	0.999863	Bad	413.888	0.353014	0.191082	1.84744	0.0646833	0.7198
Bag1	1836.89	0.274279	0.162743	1.68535	0.0919201	0.995699	Bag1	1836.89	0.074315	0.162794	0.456498	0.648032	0.976356	Bag1	1836.89	0.0741582	0.162618	0.456026	0.648372	0.999863	Bag1	1836.89	-0.0775551	0.162639	-0.476856	0.633465	0.961736
Bag2	56.8894	-0.45139	0.605956	-0.744922	0.456319	0.99964	Bag2	56.8894	-1.06344	0.610476	-1.74198	0.0815112	0.70221	Bag2	56.8894	0.592439	0.598759	0.989446	0.322445	0.999863	Bag2	56.8894	-0.481813	0.602696	-0.799429	0.424041	0.920851
Bag3	814.174	0.224924	0.163506	1.37563	0.168937	0.99964	Bag3	814.174	0.0161002	0.163642	0.0983868	0.921625	0.996313	Bag3	814.174	0.00407868	0.163234	0.0249867	0.980066	0.999863	Bag3	814.174	0.307306	0.162741	1.88831	0.0589839	0.709174
Bag4	80.5038	0.114305	0.343144	0.333112	0.73905	0.99964	Bag4	80.5038	0.185155	0.341784	0.541731	0.588004	0.970664	Bag4	80.5038	-0.267781	0.342899	-0.780932	0.434842	0.999863	Bag4	80.5038	-0.0256925	0.340647	-0.0754226	0.939878	0.996897
Bag5	1005.2	-0.0473067	0.197792	-0.239174	0.810971	0.99964	Bag5	1005.2	-0.00825681	0.197615	-0.0417824	0.966672	0.997339	Bag5	1005.2	0.163098	0.197211	0.827023	0.408224	0.999863	Bag5	1005.2	-0.112243	0.197338	-0.568786	0.569501	0.951814
Bag6	3075.47	0.104571	0.159959	0.653736	0.513282	0.99964	Bag6	3075.47	0.0498965	0.159929	0.311992	0.755047	0.986033	Bag6	3075.47	0.0293037	0.159827	0.183346	0.854526	0.999863	Bag6	3075.47	0.248698	0.15972	1.55709	0.11945	0.773972
Bahcc1	274.699	-0.0138689	0.303593	-0.0456827	0.963563	0.99964	Bahcc1	274.699	0.216641	0.302697	0.715701	0.474176	0.952988	Bahcc1	274.699	-0.00190982	0.302553	-0.00631234	0.994964	0.999863	Bahcc1	274.699	0.211128	0.301926	0.699271	0.484383	0.93612
Bahd1	466.786	0.142578	0.20935	0.681053	0.495838	0.99964	Bahd1	466.786	0.116323	0.209142	0.556192	0.578079	0.967884	Bahd1	466.786	0.178905	0.208499	0.85806	0.39086	0.999863	Bahd1	466.786	0.102628	0.208439	0.492364	0.622462	0.960773
Baiap2	863.85	0.00241224	0.204003	0.0118245	0.990566	0.99964	Baiap2	863.85	-0.229288	0.204138	-1.1232	0.261352	0.884717	Baiap2	863.85	-0.239271	0.203816	-1.17395	0.240414	0.999863	Baiap2	863.85	0.0737073	0.20342	0.36234	0.717098	0.974802
Baiap2l1	461.918	-0.374562	0.216898	-1.72691	0.0841847	0.983163	Baiap2l1	461.918	-0.247259	0.216337	-1.14294	0.253065	0.883802	Baiap2l1	461.918	-0.511292	0.216292	-2.36389	0.018084	0.999863	Baiap2l1	461.918	-0.0967822	0.215396	-0.449322	0.653199	0.96609
Baiap2l2	14.8256	1.26279	0.992098	1.27285	0.203072	0.99964	Baiap2l2	14.8256	-1.02069	1.05427	-0.968151	0.332969	0.916513	Baiap2l2	14.8256	1.7581	0.983392	1.78779	0.0738098	0.999863	Baiap2l2	14.8256	1.58372	0.983826	1.60976	0.10745	0.767183
Bak1	319.879	-0.000713222	0.245024	-0.00291082	0.997678	0.99964	Bak1	319.879	0.348911	0.243695	1.43175	0.152214	0.810312	Bak1	319.879	0.345921	0.243083	1.42305	0.15472	0.999863	Bak1	319.879	0.342139	0.242876	1.4087	0.158925	0.809001
Banf1	804.807	0.136085	0.178476	0.762487	0.44577	0.99964	Banf1	804.807	-0.0583921	0.178579	-0.326982	0.743681	0.985114	Banf1	804.807	-0.0681554	0.178208	-0.382448	0.702129	0.999863	Banf1	804.807	-0.00356418	0.178002	-0.0200233	0.984025	0.999295
Bap1	1266.46	-0.0315639	0.149543	-0.211068	0.832834	0.99964	Bap1	1266.46	0.0912583	0.149268	0.611373	0.540953	0.964416	Bap1	1266.46	-0.0114224	0.149092	-0.0766127	0.938932	0.999863	Bap1	1266.46	0.065785	0.148929	0.44172	0.658692	0.966564
Bard1	41.7337	-0.591885	0.51251	-1.15487	0.248142	0.99964	Bard1	41.7337	-1.79573	0.528833	-3.39564	0.000684685	0.0872035	Bard1	41.7337	-0.247698	0.506379	-0.489156	0.624732	0.999863	Bard1	41.7337	-0.928598	0.510727	-1.81819	0.0690354	0.731573
Barx2	566.748	-0.26774	0.345984	-0.77385	0.439019	0.99964	Barx2	566.748	-0.740211	0.346449	-2.13656	0.0326336	0.555344	Barx2	566.748	0.141718	0.345249	0.410479	0.681455	0.999863	Barx2	566.748	-0.348689	0.345535	-1.00913	0.312913	0.889778
Basp1	43.5028	0.107904	0.764211	0.141197	0.887714	0.99964	Basp1	43.5028	0.152755	0.763017	0.200199	0.841325	0.993906	Basp1	43.5028	0.945179	0.757916	1.24708	0.21237	0.999863	Basp1	43.5028	-0.093407	0.76205	-0.122573	0.902445	0.991029
Batf	15.5124	-1.54137	1.01179	-1.52341	0.127657	0.99964	Batf	15.5124	1.79896	0.923819	1.94731	0.0514979	0.631917	Batf	15.5124	-0.0104311	0.94088	-0.0110865	0.991154	0.999863	Batf	15.5124	1.0261	0.926559	1.10743	0.268109	0.874279
Batf2	9.3534	0.665704	1.02291	0.650793	0.51518	0.99964	Batf2	9.3534	-0.903555	1.06643	-0.847271	0.396844	0.935967	Batf2	9.3534	0.8146	1.01454	0.802927	0.422017	0.999863	Batf2	9.3534	0.35273	1.01944	0.346004	0.72934	0.975114
Bax	606.642	0.185741	0.172379	1.07752	0.28125	0.99964	Bax	606.642	0.0829153	0.172337	0.481121	0.63043	0.975755	Bax	606.642	0.265855	0.171538	1.54983	0.121183	0.999863	Bax	606.642	0.0376349	0.171712	0.219174	0.826515	0.98163
Baz1a	1761.7	-0.0491865	0.218508	-0.225102	0.8219	0.99964	Baz1a	1761.7	-0.0720216	0.218453	-0.329689	0.741635	0.985083	Baz1a	1761.7	0.065779	0.21826	0.301379	0.763125	0.999863	Baz1a	1761.7	-0.347262	0.21839	-1.5901	0.111812	0.771063
Baz1b	1329.18	-0.0293866	0.136411	-0.215427	0.829435	0.99964	Baz1b	1329.18	-0.175803	0.13644	-1.28849	0.197574	0.853781	Baz1b	1329.18	0.112118	0.135842	0.825357	0.409169	0.999863	Baz1b	1329.18	0.0482841	0.1358	0.355554	0.722175	0.974802
Baz2a	1950.04	0.00979719	0.195214	0.0501868	0.959974	0.99964	Baz2a	1950.04	-0.163587	0.195244	-0.83786	0.402109	0.936405	Baz2a	1950.04	0.0828826	0.19498	0.425082	0.670777	0.999863	Baz2a	1950.04	0.0054543	0.194964	0.0279759	0.977681	0.999295
Baz2b	1530.2	-0.150154	0.204708	-0.733505	0.463251	0.99964	Baz2b	1530.2	0.029003	0.204509	0.141817	0.887224	0.996313	Baz2b	1530.2	-0.169433	0.204461	-0.828683	0.407284	0.999863	Baz2b	1530.2	-0.303502	0.204471	-1.48433	0.137722	0.799334
Bbc3	195.401	-0.26765	0.326354	-0.82012	0.412147	0.99964	Bbc3	195.401	-0.419935	0.326456	-1.28635	0.198323	0.853781	Bbc3	195.401	-0.48988	0.325745	-1.50388	0.132613	0.999863	Bbc3	195.401	-0.211237	0.324694	-0.650574	0.515322	0.943449
Bbip1	218.98	-0.44308	0.294407	-1.50499	0.132327	0.99964	Bbip1	218.98	0.0809664	0.292319	0.276979	0.781796	0.987144	Bbip1	218.98	-0.203464	0.292317	-0.696039	0.486404	0.999863	Bbip1	218.98	-0.735267	0.293563	-2.50463	0.012258	0.535427
Bbof1	19.0606	1.08656	0.931482	1.16648	0.243419	0.99964	Bbof1	19.0606	-0.14217	0.944456	-0.150531	0.880345	0.995484	Bbof1	19.0606	0.414428	0.933749	0.443832	0.657164	0.999863	Bbof1	19.0606	0.411705	0.93276	0.441384	0.658935	0.966564
Bbox1	1370.18	0.347429	0.229777	1.51203	0.130527	0.99964	Bbox1	1370.18	0.116337	0.229842	0.50616	0.612745	0.972695	Bbox1	1370.18	-0.125034	0.229817	-0.544059	0.586401	0.999863	Bbox1	1370.18	-0.0710618	0.229719	-0.309342	0.757061	0.97777
Bbs1	259.745	0.272466	0.199868	1.36323	0.172809	0.99964	Bbs1	259.745	0.0816642	0.200143	0.408029	0.683253	0.979227	Bbs1	259.745	0.182457	0.198697	0.918266	0.35848	0.999863	Bbs1	259.745	0.401809	0.197744	2.03197	0.042157	0.663256
Bbs10	67.3253	0.086966	0.426127	0.204085	0.838287	0.99964	Bbs10	67.3253	-0.111105	0.426609	-0.260437	0.794527	0.989135	Bbs10	67.3253	-0.860915	0.430178	-2.0013	0.0453601	0.999863	Bbs10	67.3253	-0.32877	0.42549	-0.772687	0.439708	0.926354
Bbs12	79.4984	-0.457883	0.395648	-1.1573	0.24715	0.99964	Bbs12	79.4984	-0.759835	0.397061	-1.91365	0.0556648	0.640753	Bbs12	79.4984	-0.455288	0.392946	-1.15865	0.246597	0.999863	Bbs12	79.4984	-0.287392	0.391518	-0.734046	0.46292	0.929947
Bbs2	375.694	-0.0799371	0.195095	-0.409734	0.682001	0.99964	Bbs2	375.694	-0.48518	0.196026	-2.47508	0.0133206	0.399188	Bbs2	375.694	0.0173156	0.193805	0.0893454	0.928807	0.999863	Bbs2	375.694	0.0473405	0.193519	0.24463	0.806743	0.980035
Bbs4	229.806	-0.459149	0.241967	-1.89757	0.0577528	0.945648	Bbs4	229.806	-0.627733	0.242161	-2.59222	0.00953593	0.347958	Bbs4	229.806	-0.550258	0.24074	-2.2857	0.022272	0.999863	Bbs4	229.806	-0.256153	0.239528	-1.0694	0.284887	0.876998
Bbs5	233.721	-0.436511	0.176257	-2.47656	0.0132655	0.748844	Bbs5	233.721	-0.414776	0.175468	-2.36383	0.018087	0.448479	Bbs5	233.721	-0.635007	0.175098	-3.62659	0.000287187	0.128115	Bbs5	233.721	-0.377715	0.173541	-2.17652	0.0295165	0.62622
Bbs7	214.976	-0.222037	0.246611	-0.900352	0.367933	0.99964	Bbs7	214.976	-0.0813104	0.245605	-0.331062	0.740598	0.985072	Bbs7	214.976	-0.546289	0.246256	-2.21838	0.0265289	0.999863	Bbs7	214.976	-0.364207	0.245224	-1.4852	0.13749	0.799078
Bbs9	182.115	-0.248333	0.300427	-0.826601	0.408463	0.99964	Bbs9	182.115	-0.390917	0.300508	-1.30086	0.193308	0.850394	Bbs9	182.115	-0.190876	0.298744	-0.63893	0.522869	0.999863	Bbs9	182.115	-0.156679	0.298318	-0.525208	0.599438	0.95855
Bbx	791.985	0.10994	0.262107	0.419448	0.674889	0.99964	Bbx	791.985	0.238327	0.261879	0.910063	0.362789	0.93027	Bbx	791.985	-0.19907	0.262014	-0.759765	0.447395	0.999863	Bbx	791.985	-0.260566	0.261965	-0.994659	0.319902	0.892919
Bcam	4167.08	0.0117063	0.228051	0.0513319	0.959061	0.99964	Bcam	4167.08	-0.21225	0.228076	-0.930612	0.352054	0.924196	Bcam	4167.08	0.0057457	0.227971	0.0252037	0.979892	0.999863	Bcam	4167.08	0.1503	0.227929	0.659415	0.509629	0.942973
Bcap29	803.046	-0.196283	0.211847	-0.926531	0.35417	0.99964	Bcap29	803.046	0.195439	0.211234	0.925225	0.354849	0.925646	Bcap29	803.046	-0.165011	0.211313	-0.780887	0.434869	0.999863	Bcap29	803.046	-0.301256	0.211335	-1.42549	0.154015	0.807621
Bcap31	2003.45	0.015232	0.120045	0.126885	0.899031	0.99964	Bcap31	2003.45	-0.319122	0.120239	-2.65407	0.00795275	0.318776	Bcap31	2003.45	-0.0655909	0.119797	-0.547519	0.584022	0.999863	Bcap31	2003.45	-0.168575	0.119789	-1.40727	0.159346	0.809001
Bcar1	896.497	0.378906	0.177805	2.13102	0.0330876	0.878303	Bcar1	896.497	0.45959	0.177555	2.58844	0.00964117	0.349448	Bcar1	896.497	0.122448	0.177616	0.689399	0.490573	0.999863	Bcar1	896.497	0.462436	0.177153	2.61037	0.00904438	0.495246
Bcar3	254.509	-0.222162	0.362738	-0.612457	0.540235	0.99964	Bcar3	254.509	0.210823	0.361323	0.583475	0.559574	0.967735	Bcar3	254.509	0.307702	0.360624	0.853249	0.393521	0.999863	Bcar3	254.509	0.266231	0.360507	0.738489	0.460217	0.92964
Bcas1	21.1711	-0.724573	0.820182	-0.883429	0.377004	0.99964	Bcas1	21.1711	-2.00921	0.849994	-2.36379	0.0180891	0.448479	Bcas1	21.1711	0.393383	0.803887	0.489351	0.624593	0.999863	Bcas1	21.1711	-0.163743	0.807043	-0.202893	0.839219	0.982411
Bcas2	1332.87	0.159577	0.127034	1.25618	0.20905	0.99964	Bcas2	1332.87	0.152676	0.126892	1.20319	0.228902	0.872648	Bcas2	1332.87	0.111245	0.126631	0.8785	0.379673	0.999863	Bcas2	1332.87	0.097113	0.126536	0.767471	0.442801	0.926455
Bcas3	384.569	0.257163	0.200953	1.27972	0.200644	0.99964	Bcas3	384.569	0.227823	0.200697	1.13516	0.25631	0.883802	Bcas3	384.569	0.264073	0.199935	1.3208	0.186569	0.999863	Bcas3	384.569	0.359563	0.199527	1.80208	0.0715334	0.738536
Bcat1	118.826	0.588198	0.554003	1.06172	0.288361	0.99964	Bcat1	118.826	-0.0260703	0.555428	-0.0469374	0.962563	0.996999	Bcat1	118.826	0.513966	0.55328	0.928944	0.352918	0.999863	Bcat1	118.826	-0.966807	0.557675	-1.73364	0.0829822	0.751075
Bcat2	438.562	0.196921	0.270677	0.727514	0.466911	0.99964	Bcat2	438.562	0.00860602	0.270805	0.0317794	0.974648	0.997642	Bcat2	438.562	0.325586	0.269812	1.20671	0.227543	0.999863	Bcat2	438.562	0.593703	0.269362	2.20411	0.0275167	0.624841
Bcdin3d	61.1046	-0.350074	0.472315	-0.741187	0.45858	0.99964	Bcdin3d	61.1046	-0.405366	0.471722	-0.859333	0.390157	0.935154	Bcdin3d	61.1046	0.0152109	0.466966	0.0325739	0.974014	0.999863	Bcdin3d	61.1046	-0.0326316	0.466642	-0.0699285	0.944251	0.997423
Bche	234.253	-0.370382	0.324849	-1.14016	0.254218	0.99964	Bche	234.253	-0.0153448	0.323353	-0.0474553	0.96215	0.996999	Bche	234.253	-0.0279182	0.322697	-0.0865152	0.931057	0.999863	Bche	234.253	0.16759	0.322084	0.520329	0.602834	0.960121
Bckdha	929.401	0.124671	0.180145	0.692058	0.488901	0.99964	Bckdha	929.401	0.0428355	0.180093	0.237851	0.811996	0.991578	Bckdha	929.401	0.0241632	0.179797	0.134392	0.893093	0.999863	Bckdha	929.401	0.0515744	0.179658	0.287069	0.774059	0.978357
Bckdhb	541.507	0.0574694	0.192636	0.298331	0.765451	0.99964	Bckdhb	541.507	-0.081722	0.192669	-0.424157	0.671451	0.977889	Bckdhb	541.507	-0.100364	0.192161	-0.522292	0.601467	0.999863	Bckdhb	541.507	0.168825	0.191577	0.881238	0.378189	0.908215
Bckdk	524.601	0.247651	0.186647	1.32685	0.18456	0.99964	Bckdk	524.601	0.191698	0.186504	1.02785	0.304021	0.905065	Bckdk	524.601	0.0954601	0.186137	0.51285	0.608056	0.999863	Bckdk	524.601	0.350793	0.185546	1.8906	0.0586781	0.709174
Bcl10	342.148	-0.0205132	0.222848	-0.0920502	0.926658	0.99964	Bcl10	342.148	0.357125	0.221485	1.61241	0.106873	0.769415	Bcl10	342.148	0.0402794	0.221556	0.181803	0.855738	0.999863	Bcl10	342.148	0.205446	0.220968	0.929756	0.352497	0.901946
Bcl11a	267.488	0.123576	0.221513	0.557872	0.576931	0.99964	Bcl11a	267.488	0.0397374	0.221372	0.179505	0.857541	0.993906	Bcl11a	267.488	0.023209	0.220507	0.105253	0.916175	0.999863	Bcl11a	267.488	0.141788	0.219892	0.644811	0.51905	0.944879
Bcl11b	859.336	0.170141	0.229883	0.74012	0.459227	0.99964	Bcl11b	859.336	-0.146241	0.230096	-0.635565	0.52506	0.962343	Bcl11b	859.336	-0.106529	0.229756	-0.463662	0.64289	0.999863	Bcl11b	859.336	0.233999	0.229389	1.0201	0.307681	0.885873
Bcl2	342.605	-0.0846911	0.235594	-0.359479	0.719237	0.99964	Bcl2	342.605	0.0216908	0.23494	0.092325	0.92644	0.996313	Bcl2	342.605	0.135211	0.234021	0.577772	0.563418	0.999863	Bcl2	342.605	0.290126	0.23353	1.24235	0.214108	0.850233
Bcl2a1	24.5549	-0.273991	0.702449	-0.390051	0.696499	0.99964	Bcl2a1	24.5549	1.81992	0.667976	2.72452	0.00643941	0.288744	Bcl2a1	24.5549	1.36791	0.669154	2.04423	0.0409306	0.999863	Bcl2a1	24.5549	0.699578	0.674282	1.03752	0.299495	0.881545
Bcl2l1	752.303	0.137624	0.156499	0.87939	0.37919	0.99964	Bcl2l1	752.303	0.0283079	0.156473	0.180913	0.856436	0.993906	Bcl2l1	752.303	0.0998006	0.155894	0.640181	0.522055	0.999863	Bcl2l1	752.303	0.255537	0.155543	1.64287	0.100411	0.759654
Bcl2l11	52.5765	-0.523764	0.710775	-0.736891	0.461189	0.99964	Bcl2l11	52.5765	-0.0600284	0.706718	-0.0849396	0.932309	0.996858	Bcl2l11	52.5765	0.377234	0.703522	0.536209	0.591814	0.999863	Bcl2l11	52.5765	-0.0500429	0.704715	-0.0710115	0.943389	0.997423
Bcl2l12	116.448	0.0704289	0.375259	0.187681	0.851127	0.99964	Bcl2l12	116.448	0.00833584	0.37496	0.0222313	0.982263	0.999284	Bcl2l12	116.448	0.129115	0.373266	0.345906	0.729413	0.999863	Bcl2l12	116.448	-0.0245407	0.373419	-0.0657189	0.947602	0.997747
Bcl2l14	16.4552	0.443692	1.0296	0.430935	0.666516	0.99964	Bcl2l14	16.4552	0.17153	1.03114	0.166349	0.867882	0.993906	Bcl2l14	16.4552	-0.281968	1.03306	-0.272943	0.784897	0.999863	Bcl2l14	16.4552	-0.320935	1.03221	-0.310919	0.755862	0.97777
Bcl3	185.98	0.0808823	0.443919	0.182201	0.855425	0.99964	Bcl3	185.98	1.10369	0.44072	2.5043	0.0122695	0.389093	Bcl3	185.98	0.777718	0.440799	1.76434	0.0776756	0.999863	Bcl3	185.98	1.00911	0.440215	2.29231	0.0218879	0.614656
Bcl6	842.103	0.101148	0.223136	0.453303	0.650331	0.99964	Bcl6	842.103	0.115983	0.222978	0.520153	0.602957	0.972695	Bcl6	842.103	0.117422	0.222696	0.527277	0.598001	0.999863	Bcl6	842.103	0.277402	0.22247	1.24692	0.212427	0.850233
Bcl6b	90.5733	-0.427107	0.411343	-1.03832	0.299119	0.99964	Bcl6b	90.5733	0.00471692	0.407998	0.0115611	0.990776	0.999558	Bcl6b	90.5733	-0.164678	0.40744	-0.404178	0.686082	0.999863	Bcl6b	90.5733	-0.170998	0.406977	-0.420167	0.674364	0.968513
Bcl7a	112.346	-0.234603	0.279836	-0.838358	0.40183	0.99964	Bcl7a	112.346	-0.489801	0.280917	-1.74358	0.0812327	0.700821	Bcl7a	112.346	-0.199908	0.276748	-0.722347	0.470081	0.999863	Bcl7a	112.346	0.460932	0.273225	1.687	0.0916028	0.756013
Bcl7b	349.323	-0.33862	0.231487	-1.4628	0.143522	0.99964	Bcl7b	349.323	-0.286097	0.230981	-1.23862	0.215488	0.863536	Bcl7b	349.323	-0.220346	0.230134	-0.957469	0.338331	0.999863	Bcl7b	349.323	-0.0900953	0.229657	-0.392304	0.694834	0.970314
Bcl7c	587.767	-0.112733	0.171738	-0.656422	0.511553	0.99964	Bcl7c	587.767	0.144563	0.170949	0.845648	0.397749	0.935967	Bcl7c	587.767	-0.103811	0.170882	-0.607502	0.543518	0.999863	Bcl7c	587.767	-0.0107584	0.170544	-0.0630827	0.949701	0.997747
Bcl9	515.085	-0.204127	0.192342	-1.06127	0.288567	0.99964	Bcl9	515.085	-0.0622937	0.191733	-0.324898	0.745258	0.985346	Bcl9	515.085	-0.150014	0.191345	-0.783995	0.433043	0.999863	Bcl9	515.085	0.190772	0.190631	1.00074	0.316952	0.890716
Bcl9l	1030.27	0.102725	0.252626	0.406627	0.684282	0.99964	Bcl9l	1030.27	0.139015	0.252493	0.55057	0.581928	0.968531	Bcl9l	1030.27	0.0324257	0.252363	0.128488	0.897762	0.999863	Bcl9l	1030.27	0.423777	0.252063	1.68123	0.0927176	0.757947
Bclaf3	195.977	-0.171657	0.304496	-0.563742	0.572929	0.99964	Bclaf3	195.977	-0.236752	0.30429	-0.778046	0.436542	0.946532	Bclaf3	195.977	-0.254875	0.303443	-0.839944	0.40094	0.999863	Bclaf3	195.977	-0.466191	0.30374	-1.53483	0.124825	0.783782
Bco2	40.3262	-0.499394	0.535635	-0.932341	0.35116	0.99964	Bco2	40.3262	-1.24999	0.544561	-2.29541	0.0217095	0.477442	Bco2	40.3262	-0.150235	0.528789	-0.284111	0.776326	0.999863	Bco2	40.3262	-0.0775209	0.527606	-0.146929	0.883188	0.98871
Bcor	505.076	0.0464755	0.198901	0.233662	0.815248	0.99964	Bcor	505.076	0.18439	0.198337	0.92968	0.352537	0.924546	Bcor	505.076	0.1445	0.197892	0.730193	0.465272	0.999863	Bcor	505.076	0.306699	0.197474	1.55311	0.120396	0.775306
Bcorl1	188.991	-0.027161	0.33124	-0.0819977	0.934649	0.99964	Bcorl1	188.991	-0.0673671	0.33094	-0.203563	0.838695	0.993906	Bcorl1	188.991	0.0880266	0.329602	0.267069	0.789416	0.999863	Bcorl1	188.991	0.216436	0.329022	0.657816	0.510656	0.942973
Bcr	647.728	-0.140476	0.160812	-0.873537	0.38237	0.99964	Bcr	647.728	0.145045	0.159911	0.907037	0.364387	0.931341	Bcr	647.728	0.225375	0.159291	1.41486	0.15711	0.999863	Bcr	647.728	0.266874	0.159073	1.67768	0.0934097	0.759452
Bdh1	332.879	0.0690113	0.282108	0.244627	0.806745	0.99964	Bdh1	332.879	0.138396	0.281679	0.491326	0.623196	0.974122	Bdh1	332.879	0.232411	0.280985	0.827128	0.408165	0.999863	Bdh1	332.879	-0.0753541	0.281317	-0.267861	0.788806	0.979568
Bdh2	461.973	-0.0885937	0.196566	-0.450707	0.652201	0.99964	Bdh2	461.973	0.101096	0.195894	0.516077	0.605801	0.972695	Bdh2	461.973	-0.40232	0.196344	-2.04906	0.0404566	0.999863	Bdh2	461.973	-0.288407	0.195879	-1.47238	0.140919	0.802168
Bdkrb1	32.4904	-0.812544	0.498829	-1.6289	0.103334	0.99964	Bdkrb1	32.4904	-0.511294	0.492025	-1.03916	0.29873	0.902742	Bdkrb1	32.4904	-0.210744	0.485264	-0.434288	0.66408	0.999863	Bdkrb1	32.4904	-0.503921	0.487142	-1.03444	0.300929	0.883075
Bdkrb2	115.622	-0.234992	0.433363	-0.542253	0.587644	0.99964	Bdkrb2	115.622	0.18709	0.430933	0.434152	0.664178	0.977111	Bdkrb2	115.622	-0.199256	0.431316	-0.461972	0.644101	0.999863	Bdkrb2	115.622	0.340501	0.429241	0.793262	0.427625	0.921031
Bdnf	26.1094	-0.683494	0.762595	-0.896274	0.370106	0.99964	Bdnf	26.1094	-0.951758	0.764723	-1.24458	0.213287	0.861901	Bdnf	26.1094	-0.415783	0.754955	-0.550738	0.581813	0.999863	Bdnf	26.1094	0.0740112	0.750575	0.098606	0.921451	0.995128
Bdp1	647.741	0.114163	0.418916	0.27252	0.785222	0.99964	Bdp1	647.741	0.0977344	0.41884	0.233346	0.815493	0.992696	Bdp1	647.741	0.171549	0.418621	0.409794	0.681957	0.999863	Bdp1	647.741	-0.638326	0.419102	-1.52308	0.127739	0.789808
Bean1	26.0471	-0.0441904	0.842042	-0.0524801	0.958146	0.99964	Bean1	26.0471	0.693997	0.834031	0.8321	0.405352	0.93695	Bean1	26.0471	0.0678345	0.836647	0.081079	0.935379	0.999863	Bean1	26.0471	0.343386	0.833711	0.411876	0.68043	0.968513
Becn1	1513.9	0.0596075	0.117773	0.506122	0.612771	0.99964	Becn1	1513.9	-0.0310511	0.117735	-0.263738	0.791982	0.98836	Becn1	1513.9	0.0094073	0.117396	0.080133	0.936131	0.999863	Becn1	1513.9	-0.0850909	0.117379	-0.724926	0.468497	0.932328
Begain	116.32	-0.105984	0.422049	-0.251118	0.801723	0.99964	Begain	116.32	-0.382522	0.422729	-0.904886	0.365526	0.931341	Begain	116.32	-0.649809	0.422641	-1.5375	0.124172	0.999863	Begain	116.32	0.00327237	0.419891	0.00779338	0.993782	0.99991
Bend3	96.2256	-0.419046	0.445329	-0.940981	0.346715	0.99964	Bend3	96.2256	-0.386588	0.444376	-0.869956	0.384324	0.935154	Bend3	96.2256	-0.102982	0.441643	-0.233179	0.815622	0.999863	Bend3	96.2256	0.28855	0.439964	0.655849	0.511921	0.942973
Bend4	303.511	0.295125	0.298621	0.98829	0.32301	0.99964	Bend4	303.511	0.157528	0.298652	0.527462	0.597873	0.972534	Bend4	303.511	0.0381458	0.298316	0.12787	0.898252	0.999863	Bend4	303.511	-0.0243115	0.298218	-0.0815227	0.935026	0.996897
Bend5	77.5678	-0.805085	0.542351	-1.48443	0.137694	0.99964	Bend5	77.5678	0.473369	0.534139	0.886228	0.375495	0.933654	Bend5	77.5678	-0.241269	0.535884	-0.450225	0.652548	0.999863	Bend5	77.5678	0.178916	0.533788	0.335182	0.737488	0.97627
Bend6	11.0473	-1.66336	0.809408	-2.05504	0.0398755	0.912168	Bend6	11.0473	0.510034	0.729581	0.699079	0.484503	0.953133	Bend6	11.0473	-0.448886	0.742064	-0.604916	0.545235	0.999863	Bend6	11.0473	-0.370874	0.738212	-0.502395	0.615389	0.960773
Bend7	60.7454	0.615538	0.350153	1.75791	0.0787629	0.980209	Bend7	60.7454	0.526234	0.349849	1.50418	0.132536	0.802313	Bend7	60.7454	0.301715	0.349277	0.863826	0.387684	0.999863	Bend7	60.7454	0.384493	0.347849	1.10534	0.26901	0.874684
Best2	11.0894	0.301777	0.850072	0.355001	0.722589	0.99964	Best2	11.0894	0.528186	0.843842	0.625931	0.53136	0.963517	Best2	11.0894	-0.579458	0.860822	-0.673144	0.500856	0.999863	Best2	11.0894	-0.10554	0.847929	-0.124468	0.900945	0.991029
Best3	48.1026	0.313322	0.906034	0.345817	0.72948	0.99964	Best3	48.1026	0.908604	0.903052	1.00615	0.314345	0.912083	Best3	48.1026	0.237347	0.904479	0.262413	0.793003	0.999863	Best3	48.1026	0.151509	0.904356	0.167533	0.866951	0.986403
Bet1	313.205	-0.369841	0.205629	-1.79858	0.0720844	0.978705	Bet1	313.205	-0.0221795	0.204024	-0.10871	0.913432	0.996313	Bet1	313.205	-0.140775	0.203563	-0.691556	0.489216	0.999863	Bet1	313.205	-0.306149	0.203709	-1.50287	0.132872	0.796091
Bet1l	436.934	0.0549658	0.157099	0.349879	0.726429	0.99964	Bet1l	436.934	-0.0487172	0.157034	-0.310233	0.756383	0.986035	Bet1l	436.934	0.124421	0.155765	0.798772	0.424422	0.999863	Bet1l	436.934	0.179178	0.155403	1.15299	0.248915	0.86483
Bex1	40.6271	0.710141	0.416005	1.70705	0.0878127	0.987981	Bex1	40.6271	-0.649299	0.432156	-1.50247	0.132977	0.802313	Bex1	40.6271	-0.1512	0.420367	-0.359685	0.719082	0.999863	Bex1	40.6271	0.163243	0.416244	0.392182	0.694924	0.970314
Bex3	340.753	-0.155319	0.311942	-0.497909	0.618548	0.99964	Bex3	340.753	-0.211782	0.311794	-0.679237	0.496988	0.957715	Bex3	340.753	0.0601669	0.310794	0.193591	0.846496	0.999863	Bex3	340.753	0.095123	0.310582	0.306273	0.759397	0.97777
Bfar	408.857	-0.00813434	0.182663	-0.0445319	0.96448	0.99964	Bfar	408.857	0.118545	0.181948	0.651528	0.514706	0.960731	Bfar	408.857	0.136215	0.181227	0.751625	0.452276	0.999863	Bfar	408.857	0.0413664	0.181195	0.228298	0.819414	0.981101
Bfsp1	47.2806	0.3263	0.439972	0.74164	0.458306	0.99964	Bfsp1	47.2806	0.74771	0.434811	1.71962	0.0855011	0.708457	Bfsp1	47.2806	0.450205	0.434869	1.03527	0.300545	0.999863	Bfsp1	47.2806	0.446817	0.43409	1.02932	0.30333	0.88446
Bgn	770.07	-0.20885	0.241341	-0.865373	0.386834	0.99964	Bgn	770.07	0.361341	0.240524	1.50231	0.133018	0.802313	Bgn	770.07	0.0892965	0.240514	0.371274	0.710433	0.999863	Bgn	770.07	0.204463	0.240318	0.850801	0.39488	0.913071
Bhlha9	22.3993	-0.525459	1.43629	-0.365846	0.71448	0.99964	Bhlha9	22.3993	-4.46976	1.65362	-2.70302	0.00687123	0.301437	Bhlha9	22.3993	2.14692	1.42028	1.51162	0.130631	0.999863	Bhlha9	22.3993	-3.20658	1.49757	-2.14119	0.0322586	0.635275
Bhlhb9	158.969	-0.0783248	0.256076	-0.305865	0.759707	0.99964	Bhlhb9	158.969	-0.109255	0.255563	-0.427507	0.66901	0.977164	Bhlhb9	158.969	-0.175167	0.254452	-0.688406	0.491197	0.999863	Bhlhb9	158.969	0.264388	0.25235	1.04771	0.294774	0.880487
Bhlhe22	24.7031	1.46347	0.90395	1.61897	0.105454	0.99964	Bhlhe22	24.7031	1.44647	0.903139	1.6016	0.109243	0.774301	Bhlhe22	24.7031	1.44121	0.901267	1.5991	0.109799	0.999863	Bhlhe22	24.7031	0.802325	0.905114	0.886435	0.375383	0.908215
Bhlhe40	1150.63	0.158121	0.271218	0.583004	0.559891	0.99964	Bhlhe40	1150.63	0.407613	0.27098	1.50422	0.132526	0.802313	Bhlhe40	1150.63	0.105658	0.270991	0.389895	0.696614	0.999863	Bhlhe40	1150.63	0.218682	0.27087	0.80733	0.419476	0.9196
Bhlhe41	611.944	0.0841666	0.342401	0.245813	0.805827	0.99964	Bhlhe41	611.944	0.323932	0.34206	0.947005	0.343636	0.920389	Bhlhe41	611.944	-0.271303	0.342349	-0.792477	0.428083	0.999863	Bhlhe41	611.944	0.237971	0.341826	0.696177	0.486318	0.937542
Bhmt2	8.16405	-1.05411	1.12566	-0.936442	0.349046	0.99964	Bhmt2	8.16405	-0.358738	1.10395	-0.324959	0.745212	0.985346	Bhmt2	8.16405	-0.590636	1.10283	-0.535565	0.592259	0.999863	Bhmt2	8.16405	-0.918386	1.10741	-0.829313	0.406927	0.916028
Bicc1	1269.23	-0.183812	0.29913	-0.614491	0.538891	0.99964	Bicc1	1269.23	0.45662	0.298745	1.52846	0.126398	0.798881	Bicc1	1269.23	-0.165521	0.298892	-0.553781	0.579729	0.999863	Bicc1	1269.23	-0.453332	0.298979	-1.51627	0.129452	0.792842
Bicd2	3047.44	0.222189	0.207842	1.06903	0.285058	0.99964	Bicd2	3047.44	0.065621	0.207853	0.315709	0.752224	0.985823	Bicd2	3047.44	0.136012	0.207752	0.654686	0.51267	0.999863	Bicd2	3047.44	-0.0700242	0.207775	-0.33702	0.736102	0.97627
Bicdl1	1035.82	0.261725	0.1939	1.34979	0.177084	0.99964	Bicdl1	1035.82	0.0398595	0.194002	0.205459	0.837213	0.993906	Bicdl1	1035.82	-0.136479	0.193892	-0.70389	0.481501	0.999863	Bicdl1	1035.82	0.319334	0.193426	1.65094	0.0987511	0.759452
Bicdl2	1415.01	0.419713	0.262787	1.59716	0.11023	0.99964	Bicdl2	1415.01	0.181715	0.262846	0.691335	0.489355	0.954423	Bicdl2	1415.01	0.230554	0.262687	0.877678	0.380119	0.999863	Bicdl2	1415.01	-0.08965	0.26278	-0.34116	0.732983	0.975442
Bicra	353.115	0.218137	0.263117	0.829049	0.407077	0.99964	Bicra	353.115	0.247547	0.262767	0.942077	0.346153	0.921888	Bicra	353.115	0.145151	0.262394	0.55318	0.58014	0.999863	Bicra	353.115	0.516933	0.2616	1.97605	0.0481495	0.68627
Bicral	1197.46	-0.11095	0.213467	-0.51975	0.603238	0.99964	Bicral	1197.46	-0.205106	0.213441	-0.960948	0.336578	0.91883	Bicral	1197.46	-0.0413596	0.213095	-0.19409	0.846106	0.999863	Bicral	1197.46	0.17029	0.212901	0.799856	0.423794	0.920851
Bid	125.003	0.359185	0.278875	1.28798	0.197754	0.99964	Bid	125.003	-0.0128884	0.280379	-0.0459678	0.963336	0.996999	Bid	125.003	0.0276506	0.278427	0.09931	0.920892	0.999863	Bid	125.003	0.415584	0.27621	1.50459	0.132428	0.796091
Bin1	545.842	0.380005	0.45445	0.836187	0.40305	0.99964	Bin1	545.842	0.0899113	0.454605	0.197779	0.843218	0.993906	Bin1	545.842	0.655768	0.453973	1.44451	0.148596	0.999863	Bin1	545.842	0.511858	0.453988	1.12747	0.259543	0.870061
Bin2	177.963	0.209298	0.463411	0.451646	0.651524	0.99964	Bin2	177.963	0.538181	0.462154	1.16451	0.244219	0.880749	Bin2	177.963	0.680643	0.461278	1.47556	0.140062	0.999863	Bin2	177.963	0.803303	0.460888	1.74295	0.0813428	0.751075
Bin3	469.654	0.121452	0.163352	0.743501	0.457178	0.99964	Bin3	469.654	-0.0487285	0.163475	-0.298079	0.765643	0.987144	Bin3	469.654	-0.145915	0.162992	-0.895228	0.370665	0.999863	Bin3	469.654	-0.0499632	0.162539	-0.307393	0.758544	0.97777
Birc5	117.906	0.194107	0.434136	0.447111	0.654795	0.99964	Birc5	117.906	-0.23717	0.43559	-0.544479	0.586112	0.969957	Birc5	117.906	0.602784	0.431481	1.39701	0.162409	0.999863	Birc5	117.906	0.123472	0.432488	0.285492	0.775267	0.978357
Birc6	1495.86	-0.117838	0.218229	-0.539974	0.589215	0.99964	Birc6	1495.86	0.0664866	0.218032	0.30494	0.760412	0.986936	Birc6	1495.86	0.0538221	0.21789	0.247015	0.804897	0.999863	Birc6	1495.86	-0.290882	0.218008	-1.33427	0.182114	0.829299
Bivm	105.133	-0.0494115	0.24521	-0.201507	0.840303	0.99964	Bivm	105.133	-0.182911	0.245283	-0.745713	0.455841	0.952988	Bivm	105.133	0.0825569	0.241244	0.342213	0.732191	0.999863	Bivm	105.133	-0.0696379	0.241558	-0.288286	0.773128	0.978357
Blk	47.7466	0.084224	0.671047	0.125511	0.900119	0.99964	Blk	47.7466	0.850655	0.665747	1.27775	0.201339	0.854516	Blk	47.7466	-0.43944	0.67198	-0.653948	0.513145	0.999863	Blk	47.7466	0.57404	0.66524	0.862907	0.388188	0.911132
Blm	49.0599	-0.708662	0.48869	-1.45013	0.147023	0.99964	Blm	49.0599	-1.31097	0.49486	-2.64917	0.00806887	0.318957	Blm	49.0599	-0.184042	0.481068	-0.38257	0.702039	0.999863	Blm	49.0599	-0.419288	0.481833	-0.870195	0.384194	0.910718
Blmh	3941.67	0.397885	0.292613	1.35977	0.173904	0.99964	Blmh	3941.67	0.00321032	0.292661	0.0109694	0.991248	0.999558	Blmh	3941.67	0.258491	0.292574	0.883505	0.376963	0.999863	Blmh	3941.67	-0.068801	0.292604	-0.235134	0.814105	0.980997
Blnk	480.526	0.527881	0.180922	2.91773	0.0035259	0.488395	Blnk	480.526	0.183705	0.181393	1.01275	0.311181	0.909247	Blnk	480.526	0.0514444	0.181056	0.284135	0.776307	0.999863	Blnk	480.526	-0.0307629	0.180998	-0.169963	0.86504	0.985771
Bloc1s1	345.293	-0.00581962	0.155376	-0.037455	0.970122	0.99964	Bloc1s1	345.293	-0.0328409	0.154984	-0.211899	0.832186	0.993906	Bloc1s1	345.293	0.0810811	0.153601	0.527868	0.597591	0.999863	Bloc1s1	345.293	0.00957613	0.153503	0.0623841	0.950257	0.997747
Bloc1s2	959.641	0.0468062	0.165486	0.28284	0.777299	0.99964	Bloc1s2	959.641	0.0556907	0.165316	0.336873	0.736212	0.985072	Bloc1s2	959.641	-0.000778918	0.165057	-0.00471909	0.996235	0.999863	Bloc1s2	959.641	-0.14718	0.165091	-0.891505	0.372658	0.908215
Bloc1s3	82.2822	0.0579834	0.364045	0.159275	0.873452	0.99964	Bloc1s3	82.2822	-0.067674	0.364057	-0.185888	0.852533	0.993906	Bloc1s3	82.2822	0.0379551	0.361588	0.104968	0.916401	0.999863	Bloc1s3	82.2822	0.0193037	0.361112	0.0534561	0.957369	0.99875
Bloc1s4	106.379	0.64513	0.293405	2.19877	0.0278943	0.87627	Bloc1s4	106.379	0.355833	0.29435	1.20888	0.226709	0.871215	Bloc1s4	106.379	-0.108461	0.295451	-0.367103	0.713542	0.999863	Bloc1s4	106.379	0.239711	0.292811	0.818654	0.412984	0.916489
Bloc1s5	256.344	-0.0429279	0.22811	-0.188189	0.850728	0.99964	Bloc1s5	256.344	-0.3978	0.229038	-1.73684	0.0824163	0.703254	Bloc1s5	256.344	0.0488269	0.226531	0.215541	0.829345	0.999863	Bloc1s5	256.344	-0.0122882	0.226403	-0.0542759	0.956715	0.99851
Bloc1s6	293.188	0.159079	0.181647	0.87576	0.38116	0.99964	Bloc1s6	293.188	0.145704	0.18122	0.804017	0.421387	0.941039	Bloc1s6	293.188	0.224259	0.180009	1.24582	0.212829	0.999863	Bloc1s6	293.188	-0.0157348	0.180414	-0.0872153	0.9305	0.99629
Blvra	206.417	-0.0466042	0.288866	-0.161335	0.87183	0.99964	Blvra	206.417	0.194417	0.287622	0.675947	0.499074	0.95805	Blvra	206.417	0.0612911	0.287186	0.21342	0.831	0.999863	Blvra	206.417	-0.223553	0.287684	-0.777078	0.437113	0.925627
Blvrb	375.106	0.294748	0.230376	1.27942	0.200748	0.99964	Blvrb	375.106	0.47133	0.229674	2.05217	0.0401532	0.583113	Blvrb	375.106	0.156643	0.229736	0.681838	0.495341	0.999863	Blvrb	375.106	0.543763	0.228825	2.37633	0.0174858	0.57274
Blzf1	474.893	0.354748	0.211059	1.6808	0.0928017	0.998426	Blzf1	474.893	-0.130838	0.211793	-0.617764	0.536731	0.964349	Blzf1	474.893	0.0790272	0.210833	0.374833	0.707785	0.999863	Blzf1	474.893	-0.14812	0.211026	-0.701905	0.482739	0.93612
Bmf	200.4	-0.222197	0.398378	-0.557754	0.577013	0.99964	Bmf	200.4	0.20388	0.396778	0.513839	0.607365	0.972695	Bmf	200.4	0.0815391	0.396411	0.205693	0.83703	0.999863	Bmf	200.4	0.408431	0.395592	1.03246	0.301859	0.883326
Bmi1	772.079	-0.196433	0.154404	-1.2722	0.203301	0.99964	Bmi1	772.079	0.111834	0.153629	0.727953	0.466643	0.952988	Bmi1	772.079	-0.0996926	0.153517	-0.649391	0.516085	0.999863	Bmi1	772.079	-0.0357397	0.153273	-0.233177	0.815624	0.98106
Bmp1	1698.5	-0.0698467	0.275175	-0.253827	0.799629	0.99964	Bmp1	1698.5	0.289671	0.274945	1.05356	0.292085	0.899392	Bmp1	1698.5	0.206172	0.274871	0.750069	0.453213	0.999863	Bmp1	1698.5	0.344814	0.274789	1.25483	0.20954	0.849741
Bmp2	255.769	-0.0678301	0.296788	-0.228547	0.819221	0.99964	Bmp2	255.769	0.211195	0.295702	0.714216	0.475093	0.952988	Bmp2	255.769	-0.18381	0.295969	-0.621044	0.53457	0.999863	Bmp2	255.769	0.0759897	0.295136	0.257473	0.796813	0.979615
Bmp2k	696.997	0.136665	0.190869	0.716013	0.473983	0.99964	Bmp2k	696.997	0.038897	0.190828	0.203833	0.838484	0.993906	Bmp2k	696.997	0.411563	0.189974	2.16642	0.0302792	0.999863	Bmp2k	696.997	-0.060078	0.19039	-0.315551	0.752343	0.97777
Bmp3	74.5188	-0.433176	0.437819	-0.989397	0.322469	0.99964	Bmp3	74.5188	-0.537184	0.437674	-1.22736	0.219687	0.865755	Bmp3	74.5188	-0.349103	0.434716	-0.803059	0.421941	0.999863	Bmp3	74.5188	-0.303314	0.433934	-0.698986	0.484561	0.93612
Bmp4	287.66	-0.0751424	0.292514	-0.256885	0.797268	0.99964	Bmp4	287.66	-0.58295	0.293656	-1.98515	0.0471283	0.615988	Bmp4	287.66	0.139756	0.291198	0.479933	0.631275	0.999863	Bmp4	287.66	-0.0589276	0.291345	-0.20226	0.839713	0.982516
Bmp5	619.326	0.570864	0.356065	1.60326	0.108878	0.99964	Bmp5	619.326	0.643713	0.355918	1.8086	0.0705131	0.681239	Bmp5	619.326	-0.146892	0.356346	-0.412216	0.680181	0.999863	Bmp5	619.326	-0.0221036	0.356123	-0.0620673	0.950509	0.997747
Bmp6	56.953	-0.540692	0.605003	-0.893701	0.371482	0.99964	Bmp6	56.953	-1.45136	0.611977	-2.37159	0.0177119	0.445361	Bmp6	56.953	-0.704382	0.603488	-1.16719	0.243136	0.999863	Bmp6	56.953	-0.123204	0.600351	-0.20522	0.8374	0.982099
Bmp7	883.784	-0.0299164	0.181501	-0.164828	0.86908	0.99964	Bmp7	883.784	-0.0602612	0.181375	-0.332246	0.739704	0.985072	Bmp7	883.784	-0.0884796	0.181067	-0.488658	0.625084	0.999863	Bmp7	883.784	0.113865	0.180752	0.62995	0.528727	0.946657
Bmper	153.027	-0.345621	0.286093	-1.20807	0.22702	0.99964	Bmper	153.027	0.142186	0.282954	0.502505	0.615313	0.972695	Bmper	153.027	-0.0177912	0.282447	-0.0629895	0.949775	0.999863	Bmper	153.027	-0.00118137	0.281988	-0.00418944	0.996657	0.99991
Bmpr1a	2050.89	-0.119996	0.217544	-0.551596	0.581225	0.99964	Bmpr1a	2050.89	-0.234628	0.21754	-1.07855	0.280789	0.895316	Bmpr1a	2050.89	-0.160796	0.21739	-0.739666	0.459503	0.999863	Bmpr1a	2050.89	-0.431596	0.21745	-1.9848	0.0471665	0.681538
Bmpr1b	11.9443	0.891451	1.0059	0.88622	0.375499	0.99964	Bmpr1b	11.9443	0.737103	1.00657	0.732289	0.463992	0.952988	Bmpr1b	11.9443	2.15657	0.983793	2.1921	0.0283725	0.999863	Bmpr1b	11.9443	1.1006	0.993193	1.10814	0.267801	0.874279
Bmpr2	1529.48	-0.0665943	0.164051	-0.405936	0.684789	0.99964	Bmpr2	1529.48	-0.171658	0.164036	-1.04646	0.295346	0.89977	Bmpr2	1529.48	-0.105145	0.163775	-0.64201	0.520867	0.999863	Bmpr2	1529.48	-0.285889	0.163818	-1.74516	0.0809575	0.751075
Bms1	1061.17	-0.297684	0.135587	-2.19553	0.0281258	0.876693	Bms1	1061.17	-0.175236	0.135198	-1.29614	0.194928	0.852061	Bms1	1061.17	-0.0325809	0.13466	-0.24195	0.808819	0.999863	Bms1	1061.17	-0.231341	0.134756	-1.71675	0.0860253	0.75153
Bmt2	413.959	-0.0618453	0.230457	-0.26836	0.788422	0.99964	Bmt2	413.959	-0.0975645	0.230273	-0.423691	0.671791	0.97793	Bmt2	413.959	-0.255465	0.230025	-1.1106	0.266741	0.999863	Bmt2	413.959	-0.461873	0.230205	-2.00635	0.0448184	0.675984
Bmx	39.7807	-0.395591	0.4945	-0.799982	0.423721	0.99964	Bmx	39.7807	-0.396215	0.493242	-0.803287	0.421809	0.941039	Bmx	39.7807	-0.607473	0.492491	-1.23347	0.2174	0.999863	Bmx	39.7807	-1.29822	0.49916	-2.60081	0.00930047	0.495246
Bnc1	304.759	-1.05427	0.643456	-1.63845	0.101329	0.99964	Bnc1	304.759	-0.66368	0.642673	-1.03269	0.301751	0.904108	Bnc1	304.759	0.0555978	0.641755	0.086634	0.930962	0.999863	Bnc1	304.759	-0.526596	0.642103	-0.820111	0.412153	0.916028
Bnip1	209.758	0.0444958	0.224112	0.198542	0.842621	0.99964	Bnip1	209.758	0.216208	0.222856	0.970172	0.331961	0.916513	Bnip1	209.758	-0.172864	0.223249	-0.77431	0.438748	0.999863	Bnip1	209.758	0.0705167	0.221969	0.317687	0.750723	0.97777
Bnip2	1746.47	-0.032776	0.178319	-0.183805	0.854166	0.99964	Bnip2	1746.47	0.226948	0.178067	1.27451	0.202483	0.855275	Bnip2	1746.47	0.160601	0.177951	0.902503	0.36679	0.999863	Bnip2	1746.47	-0.196575	0.178081	-1.10385	0.269658	0.875455
Bnip3	1270.32	0.194107	0.237592	0.816975	0.413943	0.99964	Bnip3	1270.32	0.228724	0.237495	0.963068	0.335514	0.917623	Bnip3	1270.32	-0.201576	0.237586	-0.848433	0.396197	0.999863	Bnip3	1270.32	-0.208304	0.237517	-0.877006	0.380483	0.908881
Bnip3l	3390.2	0.231515	0.204986	1.12942	0.258721	0.99964	Bnip3l	3390.2	0.0889851	0.204991	0.434092	0.664221	0.977111	Bnip3l	3390.2	-0.0733987	0.204959	-0.358113	0.720258	0.999863	Bnip3l	3390.2	-0.279975	0.204983	-1.36585	0.171987	0.818383
Bnip5	341.606	0.894351	0.254333	3.51646	0.000437349	0.273732	Bnip5	341.606	0.238582	0.255525	0.933694	0.350462	0.923408	Bnip5	341.606	0.256786	0.254793	1.00782	0.31354	0.999863	Bnip5	341.606	0.598088	0.253946	2.35518	0.0185136	0.584969
Bnipl	1478.12	0.301602	0.189759	1.5894	0.111971	0.99964	Bnipl	1478.12	0.0204494	0.189871	0.107701	0.914233	0.996313	Bnipl	1478.12	0.00701909	0.189687	0.0370035	0.970482	0.999863	Bnipl	1478.12	-0.041781	0.189646	-0.220311	0.825629	0.98163
Boc	2401.25	0.0956947	0.207906	0.460279	0.645316	0.99964	Boc	2401.25	0.301788	0.207766	1.45254	0.146352	0.810312	Boc	2401.25	0.0644527	0.207749	0.310243	0.756376	0.999863	Boc	2401.25	0.458847	0.20759	2.21035	0.0270808	0.622215
Bod1	530.873	0.100118	0.164114	0.61005	0.541829	0.99964	Bod1	530.873	0.137014	0.163751	0.836718	0.402751	0.936472	Bod1	530.873	-0.135451	0.163719	-0.827335	0.408047	0.999863	Bod1	530.873	-0.070327	0.163369	-0.430479	0.666847	0.967681
Bod1l1	2134.72	0.142084	0.234198	0.606683	0.544061	0.99964	Bod1l1	2134.72	0.189239	0.234132	0.808259	0.418941	0.941039	Bod1l1	2134.72	-0.000542088	0.234099	-0.00231563	0.998152	0.999863	Bod1l1	2134.72	-0.198683	0.234128	-0.84861	0.396098	0.913474
Bok	2500.26	0.214521	0.18311	1.17155	0.241379	0.99964	Bok	2500.26	0.234638	0.183047	1.28184	0.199898	0.854184	Bok	2500.26	0.078164	0.182997	0.427132	0.669283	0.999863	Bok	2500.26	0.124306	0.182938	0.679495	0.496824	0.940088
Bola1	48.9995	0.632498	0.432763	1.46154	0.143868	0.99964	Bola1	48.9995	0.66407	0.431338	1.53956	0.123668	0.794158	Bola1	48.9995	0.330539	0.43171	0.765649	0.443885	0.999863	Bola1	48.9995	0.841495	0.427203	1.96978	0.0488636	0.68627
Bola2b	343.364	0.308628	0.255452	1.20817	0.226984	0.99964	Bola2b	343.364	0.0708548	0.255708	0.277093	0.781709	0.987144	Bola2b	343.364	0.0287836	0.255188	0.112794	0.910194	0.999863	Bola2b	343.364	-0.0787197	0.255176	-0.308491	0.757709	0.97777
Bola3	80.2252	-0.296195	0.438719	-0.675136	0.49959	0.99964	Bola3	80.2252	-0.446549	0.438895	-1.01744	0.308945	0.907788	Bola3	80.2252	-0.0943648	0.435454	-0.216704	0.828439	0.999863	Bola3	80.2252	-0.464976	0.436676	-1.06481	0.286962	0.877872
Bop1	629.829	-0.00356277	0.226077	-0.0157591	0.987427	0.99964	Bop1	629.829	-0.194438	0.226185	-0.859645	0.389985	0.935154	Bop1	629.829	0.21592	0.225284	0.958438	0.337842	0.999863	Bop1	629.829	-0.0710765	0.225468	-0.31524	0.75258	0.97777
Bora	25.1111	0.167297	0.611533	0.27357	0.784415	0.99964	Bora	25.1111	-0.439831	0.618644	-0.710959	0.477109	0.952988	Bora	25.1111	0.310782	0.605746	0.513057	0.607912	0.999863	Bora	25.1111	-0.424299	0.612463	-0.692774	0.488451	0.938215
Borcs5	217.005	0.106764	0.20334	0.525051	0.599548	0.99964	Borcs5	217.005	-0.237352	0.204353	-1.16148	0.245445	0.880749	Borcs5	217.005	-0.346355	0.203503	-1.70197	0.0887617	0.999863	Borcs5	217.005	-0.175118	0.2024	-0.865208	0.386925	0.910831
Borcs6	512.934	0.261397	0.260089	1.00503	0.314883	0.99964	Borcs6	512.934	-0.119631	0.260476	-0.459278	0.646035	0.976356	Borcs6	512.934	-0.0856501	0.260009	-0.329412	0.741844	0.999863	Borcs6	512.934	-0.195544	0.260002	-0.752088	0.451998	0.928543
Borcs7	55.3799	0.173407	0.438485	0.395468	0.692498	0.99964	Borcs7	55.3799	-0.459125	0.443196	-1.03594	0.30023	0.903149	Borcs7	55.3799	-0.214196	0.438287	-0.488712	0.625045	0.999863	Borcs7	55.3799	0.122515	0.435355	0.281414	0.778393	0.978357
Borcs8	135.868	-0.232623	0.278384	-0.835616	0.403371	0.99964	Borcs8	135.868	-0.0224068	0.276223	-0.0811185	0.935348	0.996858	Borcs8	135.868	0.116786	0.274077	0.426107	0.67003	0.999863	Borcs8	135.868	0.423443	0.272511	1.55386	0.120219	0.775306
Bpgm	353.043	-0.140695	0.219016	-0.642399	0.520614	0.99964	Bpgm	353.043	-0.116713	0.218589	-0.533936	0.593386	0.972534	Bpgm	353.043	0.192115	0.217246	0.884323	0.376522	0.999863	Bpgm	353.043	-0.264694	0.217958	-1.21442	0.224586	0.852639
Bphl	61.8877	-0.489504	0.404431	-1.21035	0.226144	0.99964	Bphl	61.8877	0.254321	0.396903	0.640763	0.521677	0.962343	Bphl	61.8877	-0.276794	0.398576	-0.694458	0.487395	0.999863	Bphl	61.8877	-0.175431	0.397121	-0.441757	0.658665	0.966564
Bpifc	688.172	0.582955	0.304584	1.91394	0.0556283	0.945648	Bpifc	688.172	0.142185	0.30486	0.466393	0.640934	0.976356	Bpifc	688.172	0.00610235	0.304726	0.0200257	0.984023	0.999863	Bpifc	688.172	-0.186575	0.304794	-0.612136	0.540448	0.947876
Bpnt1	698.87	-0.0584437	0.141524	-0.412959	0.679636	0.99964	Bpnt1	698.87	-0.076768	0.141302	-0.54329	0.58693	0.970198	Bpnt1	698.87	-0.173474	0.140939	-1.23085	0.218379	0.999863	Bpnt1	698.87	-0.170392	0.140744	-1.21065	0.226028	0.853815
Bpnt2	1727.36	-0.198803	0.160287	-1.24029	0.214866	0.99964	Bpnt2	1727.36	-0.122977	0.160136	-0.767955	0.442514	0.948937	Bpnt2	1727.36	-0.3013	0.160064	-1.88237	0.0597857	0.999863	Bpnt2	1727.36	-0.306027	0.159994	-1.91275	0.0557806	0.699466
Bptf	1460.83	-0.0620824	0.246452	-0.251905	0.801115	0.99964	Bptf	1460.83	-0.111333	0.246409	-0.45182	0.651399	0.976356	Bptf	1460.83	-0.00471142	0.246215	-0.0191354	0.984733	0.999863	Bptf	1460.83	-0.385347	0.246341	-1.56429	0.11775	0.773284
Braf	142.422	-0.0174996	0.47978	-0.0364743	0.970904	0.99964	Braf	142.422	-0.210762	0.479973	-0.439113	0.66058	0.976554	Braf	142.422	-0.275484	0.479403	-0.57464	0.565535	0.999863	Braf	142.422	-1.40147	0.482923	-2.90206	0.00370712	0.377996
Brat1	290.934	-0.121604	0.243316	-0.499779	0.617231	0.99964	Brat1	290.934	0.178907	0.241989	0.739319	0.459713	0.952988	Brat1	290.934	0.121596	0.241418	0.503675	0.61449	0.999863	Brat1	290.934	0.20217	0.241	0.838878	0.401538	0.915662
Brca1	99.4204	-0.344113	0.474208	-0.725658	0.468049	0.99964	Brca1	99.4204	-1.44445	0.480013	-3.0092	0.00261939	0.185507	Brca1	99.4204	-0.22079	0.472345	-0.467434	0.640189	0.999863	Brca1	99.4204	-1.02687	0.474924	-2.16218	0.030604	0.62622
Brca2	224.242	-0.0726183	0.249722	-0.290796	0.771207	0.99964	Brca2	224.242	-0.368668	0.250404	-1.4723	0.140941	0.805759	Brca2	224.242	-0.229766	0.248854	-0.923296	0.355853	0.999863	Brca2	224.242	-0.143464	0.248276	-0.57784	0.563372	0.951553
Brcc3	207.047	0.0102557	0.299407	0.0342534	0.972675	0.99964	Brcc3	207.047	0.16539	0.298547	0.553983	0.579591	0.967884	Brcc3	207.047	-0.377483	0.299333	-1.26108	0.207279	0.999863	Brcc3	207.047	-0.198207	0.298452	-0.664115	0.506617	0.942933
Brd1	1532.19	0.235865	0.151576	1.55609	0.119687	0.99964	Brd1	1532.19	0.192084	0.151508	1.26781	0.204864	0.85783	Brd1	1532.19	-0.0833621	0.151501	-0.55024	0.582155	0.999863	Brd1	1532.19	0.190366	0.151219	1.25887	0.208076	0.847631
Brd2	5042.76	0.0574014	0.12163	0.471933	0.636974	0.99964	Brd2	5042.76	0.110136	0.121569	0.905956	0.364959	0.931341	Brd2	5042.76	-0.0089601	0.121518	-0.0737346	0.941222	0.999863	Brd2	5042.76	0.271438	0.121416	2.2356	0.0253783	0.617661
Brd3	2013.35	-0.00942309	0.155497	-0.0605996	0.951678	0.99964	Brd3	2013.35	0.209965	0.155266	1.35229	0.176282	0.836742	Brd3	2013.35	-0.0679103	0.155263	-0.43739	0.661829	0.999863	Brd3	2013.35	0.278496	0.155026	1.79645	0.072423	0.740719
Brd3os	28.5506	-0.0324876	0.631441	-0.05145	0.958967	0.99964	Brd3os	28.5506	0.11394	0.628558	0.181273	0.856154	0.993906	Brd3os	28.5506	-0.548522	0.632669	-0.866997	0.385944	0.999863	Brd3os	28.5506	-0.153772	0.627357	-0.245111	0.80637	0.980035
Brd4	1366.45	0.0478623	0.170367	0.280936	0.778759	0.99964	Brd4	1366.45	0.106017	0.170205	0.622874	0.533367	0.963563	Brd4	1366.45	0.00149378	0.170065	0.00878359	0.992992	0.999863	Brd4	1366.45	0.0426773	0.169954	0.25111	0.801729	0.979799
Brd7	1515.26	-0.0157384	0.101865	-0.154501	0.877214	0.99964	Brd7	1515.26	0.0225104	0.101645	0.221461	0.824734	0.993906	Brd7	1515.26	-0.0410087	0.101378	-0.404511	0.685837	0.999863	Brd7	1515.26	-0.0299702	0.101249	-0.296006	0.767225	0.978357
Brd9	991.919	0.118393	0.139552	0.84838	0.396227	0.99964	Brd9	991.919	-0.131133	0.139744	-0.938383	0.348048	0.922249	Brd9	991.919	-0.0592804	0.13924	-0.425743	0.670295	0.999863	Brd9	991.919	-0.030906	0.139073	-0.222229	0.824135	0.98163
Brdt	19.1537	-0.457736	0.83077	-0.550978	0.581649	0.99964	Brdt	19.1537	-0.114894	0.823862	-0.139458	0.889088	0.996313	Brdt	19.1537	-0.415319	0.824012	-0.504021	0.614247	0.999863	Brdt	19.1537	0.169957	0.816975	0.208031	0.835204	0.98186
Brf1	759.403	-0.101145	0.155702	-0.649607	0.515946	0.99964	Brf1	759.403	0.0899401	0.155123	0.579798	0.562051	0.967735	Brf1	759.403	0.0435258	0.154759	0.28125	0.778519	0.999863	Brf1	759.403	0.085199	0.154553	0.55126	0.581456	0.95446
Brf2	87.5653	-0.0916844	0.356213	-0.257387	0.79688	0.99964	Brf2	87.5653	-0.168548	0.355876	-0.473614	0.635775	0.976289	Brf2	87.5653	-0.124494	0.353778	-0.351899	0.724914	0.999863	Brf2	87.5653	0.0872058	0.35216	0.247631	0.80442	0.979988
Bri3	366.392	0.239408	0.17385	1.3771	0.168483	0.99964	Bri3	366.392	0.339365	0.173158	1.95986	0.0500126	0.62438	Bri3	366.392	0.0213498	0.173241	0.123237	0.901919	0.999863	Bri3	366.392	0.264944	0.172329	1.53743	0.124188	0.783321
Bricd5	7.3509	1.71465	1.21548	1.41068	0.158339	0.99964	Bricd5	7.3509	2.45304	1.19606	2.05094	0.0402732	0.583113	Bricd5	7.3509	1.29245	1.21558	1.06324	0.287673	0.999863	Bricd5	7.3509	2.91702	1.18522	2.46116	0.0138489	0.554487
Brinp1	127.723	-0.0437979	0.3868	-0.113231	0.909847	0.99964	Brinp1	127.723	-0.297538	0.387351	-0.768136	0.442407	0.948937	Brinp1	127.723	-0.553592	0.387218	-1.42966	0.152814	0.999863	Brinp1	127.723	-0.133988	0.38529	-0.347758	0.728022	0.975114
Brip1	21.3176	-0.815429	0.936732	-0.870504	0.384025	0.99964	Brip1	21.3176	-1.6976	0.949918	-1.7871	0.0739207	0.690597	Brip1	21.3176	0.137771	0.924902	0.148958	0.881587	0.999863	Brip1	21.3176	-1.19767	0.934973	-1.28097	0.200204	0.843866
Brix1	810.722	-0.00517499	0.153509	-0.0337114	0.973107	0.99964	Brix1	810.722	0.0503787	0.153221	0.328799	0.742308	0.985114	Brix1	810.722	-0.137781	0.153078	-0.900073	0.368081	0.999863	Brix1	810.722	-0.255016	0.153085	-1.66585	0.0957438	0.759452
Brk1	1154.62	0.135018	0.140079	0.963871	0.335111	0.99964	Brk1	1154.62	-0.00303767	0.140098	-0.0216825	0.982701	0.999421	Brk1	1154.62	-0.126722	0.139908	-0.905751	0.365068	0.999863	Brk1	1154.62	-0.149543	0.139811	-1.06961	0.284793	0.876998
Brme1	87.5857	-0.0831579	0.530692	-0.156697	0.875483	0.99964	Brme1	87.5857	0.512467	0.527621	0.971279	0.331409	0.916484	Brme1	87.5857	-0.0674175	0.528702	-0.127515	0.898533	0.999863	Brme1	87.5857	0.0277456	0.527915	0.0525569	0.958085	0.99875
Brms1	856.985	0.277669	0.135706	2.04611	0.0407457	0.915012	Brms1	856.985	0.30164	0.135449	2.22696	0.0259499	0.515357	Brms1	856.985	0.344982	0.134961	2.55616	0.0105833	0.933198	Brms1	856.985	0.147297	0.135078	1.09045	0.275513	0.875746
Brms1l	353.613	-0.186733	0.184605	-1.01152	0.311766	0.99964	Brms1l	353.613	-0.21111	0.184264	-1.14569	0.251922	0.883802	Brms1l	353.613	-0.0784126	0.18305	-0.428368	0.668383	0.999863	Brms1l	353.613	-0.136001	0.182923	-0.743486	0.457187	0.92964
Brox	419.998	-0.133416	0.319658	-0.417371	0.676407	0.99964	Brox	419.998	0.0839459	0.319148	0.263031	0.792527	0.988421	Brox	419.998	-0.177697	0.31912	-0.556833	0.577642	0.999863	Brox	419.998	-0.373902	0.319228	-1.17127	0.24149	0.859643
Brpf1	725.337	0.134385	0.199137	0.674837	0.499779	0.99964	Brpf1	725.337	0.28805	0.198741	1.44937	0.147234	0.810312	Brpf1	725.337	0.0916066	0.198631	0.461191	0.644662	0.999863	Brpf1	725.337	0.295675	0.19828	1.4912	0.13591	0.79712
Brpf3	515.381	0.22819	0.221161	1.03178	0.302174	0.99964	Brpf3	515.381	0.0665932	0.221235	0.301007	0.763409	0.987144	Brpf3	515.381	0.229937	0.220484	1.04287	0.297007	0.999863	Brpf3	515.381	0.398749	0.220115	1.81155	0.0700561	0.73555
Brsk1	13.3433	-2.03639	0.901889	-2.25791	0.023951	0.853004	Brsk1	13.3433	-0.698958	0.853394	-0.819034	0.412767	0.93999	Brsk1	13.3433	-0.498218	0.845138	-0.589511	0.555518	0.999863	Brsk1	13.3433	-0.209504	0.840185	-0.249355	0.803086	0.979944
Brsk2	26.8003	-0.482099	0.629865	-0.765401	0.444033	0.99964	Brsk2	26.8003	0.209852	0.619286	0.338861	0.734715	0.985072	Brsk2	26.8003	-0.143043	0.619921	-0.230744	0.817514	0.999863	Brsk2	26.8003	-0.295861	0.620395	-0.476892	0.633439	0.961736
Brwd1	1303.19	-0.0109398	0.290731	-0.0376285	0.969984	0.99964	Brwd1	1303.19	-0.0219234	0.290671	-0.0754235	0.939878	0.996858	Brwd1	1303.19	-0.032241	0.290544	-0.110968	0.911642	0.999863	Brwd1	1303.19	-0.41975	0.29067	-1.44408	0.148717	0.804284
Brwd3	510.386	-0.108537	0.327232	-0.331682	0.74013	0.99964	Brwd3	510.386	-0.0197892	0.326981	-0.0605209	0.951741	0.996858	Brwd3	510.386	-0.140905	0.326813	-0.431148	0.666361	0.999863	Brwd3	510.386	-0.703999	0.327328	-2.15075	0.0314962	0.634259
Bscl2	846.838	-0.0265285	0.161259	-0.164509	0.86933	0.99964	Bscl2	846.838	0.176311	0.160747	1.09682	0.27272	0.891685	Bscl2	846.838	0.017783	0.160577	0.110744	0.911819	0.999863	Bscl2	846.838	0.224242	0.160208	1.3997	0.161605	0.810816
Bsdc1	763.734	0.238539	0.150795	1.58188	0.113678	0.99964	Bsdc1	763.734	0.00661352	0.150989	0.0438014	0.965063	0.997339	Bsdc1	763.734	0.10957	0.150356	0.728739	0.466162	0.999863	Bsdc1	763.734	0.0139641	0.150333	0.0928882	0.925992	0.995809
Bsg	6848.02	0.135955	0.128727	1.05615	0.290899	0.99964	Bsg	6848.02	0.0242513	0.128724	0.188398	0.850565	0.993906	Bsg	6848.02	0.0576323	0.128656	0.447956	0.654185	0.999863	Bsg	6848.02	0.13591	0.128621	1.05667	0.290663	0.880049
Bsn	107.841	0.231845	0.464981	0.498611	0.618053	0.99964	Bsn	107.841	-0.0870506	0.465813	-0.186879	0.851756	0.993906	Bsn	107.841	0.310707	0.463338	0.670584	0.502485	0.999863	Bsn	107.841	-0.118417	0.464339	-0.255024	0.798705	0.979615
Bspry	193.868	-0.112054	0.223184	-0.502071	0.615617	0.99964	Bspry	193.868	-0.216565	0.223086	-0.97077	0.331663	0.916484	Bspry	193.868	-0.0334792	0.221085	-0.151432	0.879635	0.999863	Bspry	193.868	-0.379117	0.22202	-1.70758	0.0877141	0.75153
Bst1	34.1754	0.250495	0.544765	0.459822	0.645644	0.99964	Bst1	34.1754	-0.0698647	0.546679	-0.127799	0.898308	0.996313	Bst1	34.1754	-0.0493521	0.543779	-0.0907577	0.927685	0.999863	Bst1	34.1754	-1.24716	0.557381	-2.23754	0.0252508	0.617045
Bst2	54.4429	0.669465	0.682921	0.980297	0.32694	0.99964	Bst2	54.4429	0.480739	0.683305	0.703549	0.481714	0.952988	Bst2	54.4429	0.719675	0.680666	1.05731	0.29037	0.999863	Bst2	54.4429	1.01025	0.679181	1.48745	0.136896	0.798582
Btaf1	815.378	0.00852834	0.297795	0.0286383	0.977153	0.99964	Btaf1	815.378	-0.0245917	0.297719	-0.0826001	0.934169	0.996858	Btaf1	815.378	0.0769138	0.297442	0.258584	0.795956	0.999863	Btaf1	815.378	-0.397247	0.297698	-1.3344	0.182074	0.829299
Btbd1	938.995	0.119815	0.151683	0.789899	0.429587	0.99964	Btbd1	938.995	0.207141	0.151392	1.36824	0.171238	0.832366	Btbd1	938.995	-0.0935382	0.151412	-0.617772	0.536726	0.999863	Btbd1	938.995	0.000409539	0.151161	0.00270928	0.997838	0.99991
Btbd10	519.268	0.126076	0.177116	0.71183	0.47657	0.99964	Btbd10	519.268	-0.0993331	0.177357	-0.560073	0.575429	0.967863	Btbd10	519.268	0.203289	0.176168	1.15395	0.24852	0.999863	Btbd10	519.268	0.0154293	0.176296	0.0875193	0.930259	0.996145
Btbd11	640.2	0.155796	0.258004	0.603853	0.545942	0.99964	Btbd11	640.2	0.281955	0.257694	1.09415	0.27389	0.891866	Btbd11	640.2	0.167399	0.257513	0.65006	0.515654	0.999863	Btbd11	640.2	0.194507	0.257375	0.755737	0.449807	0.928223
Btbd18	9.74252	0.259658	1.25511	0.20688	0.836104	0.99964	Btbd18	9.74252	-0.137805	1.25991	-0.109377	0.912904	0.996313	Btbd18	9.74252	-0.45461	1.26046	-0.36067	0.718346	0.999863	Btbd18	9.74252	0.524935	1.2454	0.421499	0.673391	0.968513
Btbd19	96.8685	0.585745	0.318987	1.83626	0.0663185	0.970482	Btbd19	96.8685	0.314043	0.319882	0.981746	0.326225	0.913944	Btbd19	96.8685	0.0501408	0.319714	0.15683	0.875379	0.999863	Btbd19	96.8685	0.339105	0.317549	1.06788	0.285574	0.876998
Btbd2	323.369	0.311803	0.299398	1.04143	0.297674	0.99964	Btbd2	323.369	0.19195	0.299391	0.641134	0.521436	0.962343	Btbd2	323.369	0.496885	0.298255	1.66597	0.0957192	0.999863	Btbd2	323.369	0.647117	0.297875	2.17244	0.0298224	0.62622
Btbd3	1270.82	0.210131	0.219997	0.955153	0.3395	0.99964	Btbd3	1270.82	-0.211562	0.220219	-0.960691	0.336707	0.91883	Btbd3	1270.82	0.0299992	0.219858	0.136448	0.891467	0.999863	Btbd3	1270.82	-0.297759	0.219988	-1.35352	0.175888	0.823032
Btbd6	400.064	0.313369	0.212772	1.47279	0.140807	0.99964	Btbd6	400.064	0.335396	0.212427	1.57888	0.114364	0.781327	Btbd6	400.064	0.19406	0.212117	0.914873	0.360258	0.999863	Btbd6	400.064	0.375973	0.211571	1.77705	0.0755602	0.744684
Btbd7	951.056	-0.0819623	0.164548	-0.498106	0.618409	0.99964	Btbd7	951.056	-0.19606	0.164536	-1.1916	0.233419	0.876549	Btbd7	951.056	-0.117535	0.164101	-0.716234	0.473847	0.999863	Btbd7	951.056	-0.33365	0.164213	-2.03182	0.0421724	0.663256
Btbd8	122.138	-0.143132	0.468505	-0.305507	0.75998	0.99964	Btbd8	122.138	-0.0269881	0.467688	-0.0577053	0.953983	0.996858	Btbd8	122.138	-0.534152	0.468443	-1.14027	0.254173	0.999863	Btbd8	122.138	-0.434811	0.467718	-0.929644	0.352555	0.901946
Btbd9	384.793	-0.197258	0.261893	-0.7532	0.45133	0.99964	Btbd9	384.793	0.101718	0.260979	0.389757	0.696716	0.981629	Btbd9	384.793	-0.0101155	0.260675	-0.0388052	0.969046	0.999863	Btbd9	384.793	0.00589817	0.260468	0.0226445	0.981934	0.999295
Btc	356.595	0.407338	0.353493	1.15232	0.249188	0.99964	Btc	356.595	-0.133961	0.354143	-0.37827	0.70523	0.983445	Btc	356.595	-0.151542	0.353709	-0.428437	0.668333	0.999863	Btc	356.595	-0.138093	0.353524	-0.390618	0.69608	0.97053
Btd	391.75	-0.316169	0.282904	-1.11758	0.263746	0.99964	Btd	391.75	0.0851656	0.281822	0.302197	0.762502	0.987144	Btd	391.75	0.027923	0.281462	0.0992069	0.920974	0.999863	Btd	391.75	0.0637613	0.281251	0.226706	0.820652	0.981101
Btf3	5065.17	0.224505	0.168842	1.32967	0.183625	0.99964	Btf3	5065.17	0.144782	0.168832	0.857549	0.391142	0.935154	Btf3	5065.17	0.0599561	0.168791	0.35521	0.722432	0.999863	Btf3	5065.17	-0.0786027	0.168795	-0.46567	0.641452	0.964197
Btf3l4	711.621	-0.0924	0.140891	-0.655826	0.511936	0.99964	Btf3l4	711.621	-0.169964	0.140795	-1.20718	0.227364	0.871968	Btf3l4	711.621	-0.176233	0.140269	-1.25639	0.208974	0.999863	Btf3l4	711.621	-0.336307	0.140356	-2.39611	0.0165703	0.569789
Btg2	902.684	0.340463	0.168021	2.02631	0.0427332	0.922518	Btg2	902.684	0.279973	0.167937	1.66713	0.0954892	0.743965	Btg2	902.684	0.414287	0.167458	2.47397	0.0133621	0.977821	Btg2	902.684	0.176262	0.167586	1.05177	0.292903	0.880221
Btg3	1172.67	0.16876	0.17129	0.985231	0.324511	0.99964	Btg3	1172.67	-0.0636842	0.171397	-0.371559	0.710221	0.983462	Btg3	1172.67	-0.190244	0.171245	-1.11095	0.266592	0.999863	Btg3	1172.67	-0.233213	0.171181	-1.36238	0.173079	0.81907
Btk	141.754	0.18133	0.470408	0.385474	0.699887	0.99964	Btk	141.754	0.65132	0.468466	1.39033	0.16443	0.827095	Btk	141.754	0.568899	0.467967	1.21568	0.224106	0.999863	Btk	141.754	0.682976	0.467476	1.46099	0.144019	0.802661
Btrc	281.932	-0.373828	0.293486	-1.27375	0.202751	0.99964	Btrc	281.932	-0.448631	0.293346	-1.52936	0.126176	0.798881	Btrc	281.932	-0.266888	0.292211	-0.913341	0.361063	0.999863	Btrc	281.932	-0.158415	0.291785	-0.542916	0.587187	0.955906
Bub1	143.677	-0.196238	0.478054	-0.410493	0.681444	0.99964	Bub1	143.677	-0.403466	0.478329	-0.843491	0.398954	0.936069	Bub1	143.677	0.0314161	0.476417	0.0659424	0.947424	0.999863	Bub1	143.677	-0.635049	0.477797	-1.32912	0.183809	0.830917
Bub1b	90.6936	-0.257859	0.457253	-0.563931	0.572801	0.99964	Bub1b	90.6936	-0.728088	0.459223	-1.58548	0.112858	0.779857	Bub1b	90.6936	-0.175159	0.455151	-0.384837	0.700358	0.999863	Bub1b	90.6936	-0.719814	0.456962	-1.57522	0.115206	0.773284
Bub3	1007.53	-0.152281	0.176427	-0.863141	0.38806	0.99964	Bub3	1007.53	-0.269959	0.17642	-1.53021	0.125965	0.798881	Bub3	1007.53	-0.213558	0.176039	-1.21313	0.225081	0.999863	Bub3	1007.53	-0.0876414	0.175819	-0.498475	0.618149	0.960773
Bud13	242.985	0.224174	0.211152	1.06167	0.288385	0.99964	Bud13	242.985	0.0874423	0.211203	0.414019	0.67886	0.978947	Bud13	242.985	0.0450776	0.210283	0.214367	0.830261	0.999863	Bud13	242.985	0.235418	0.209356	1.12449	0.260807	0.871403
Bud23	324.838	-0.28741	0.2283	-1.25891	0.208061	0.99964	Bud23	324.838	0.0172002	0.227024	0.0757637	0.939607	0.996858	Bud23	324.838	-0.135329	0.226696	-0.596965	0.550531	0.999863	Bud23	324.838	-0.0435532	0.22625	-0.192501	0.84735	0.982934
Bud31	998.236	0.211748	0.213546	0.991583	0.321401	0.99964	Bud31	998.236	0.160608	0.213479	0.752336	0.451849	0.952988	Bud31	998.236	0.132209	0.213268	0.61992	0.53531	0.999863	Bud31	998.236	-0.148625	0.2134	-0.696459	0.486141	0.937542
Bves	84.4803	0.46116	0.536968	0.858823	0.390438	0.99964	Bves	84.4803	0.0290855	0.538496	0.0540125	0.956925	0.996888	Bves	84.4803	0.387037	0.535643	0.722566	0.469947	0.999863	Bves	84.4803	0.637829	0.5345	1.19332	0.232744	0.854822
Bysl	270.274	-0.187624	0.262482	-0.714807	0.474728	0.99964	Bysl	270.274	-0.0517834	0.261677	-0.197891	0.84313	0.993906	Bysl	270.274	-0.112474	0.261084	-0.430796	0.666617	0.999863	Bysl	270.274	-0.00645108	0.26059	-0.0247557	0.98025	0.999295
Bzw1	5080.47	-0.12386	0.147285	-0.840956	0.400372	0.99964	Bzw1	5080.47	-0.139371	0.147255	-0.94646	0.343914	0.920389	Bzw1	5080.47	-0.240748	0.14721	-1.63541	0.101963	0.999863	Bzw1	5080.47	-0.363358	0.147211	-2.46828	0.0135764	0.552127
Bzw2	964.263	-0.0804036	0.181051	-0.444094	0.656974	0.99964	Bzw2	964.263	-0.0277389	0.180834	-0.153394	0.878087	0.995484	Bzw2	964.263	0.040037	0.180471	0.221847	0.824433	0.999863	Bzw2	964.263	-0.126288	0.180519	-0.699583	0.484188	0.93612
C10H7orf57	582.239	0.167586	0.196248	0.853949	0.393133	0.99964	C10H7orf57	582.239	0.0368789	0.19626	0.187908	0.850949	0.993906	C10H7orf57	582.239	-0.519301	0.196735	-2.6396	0.0083004	0.858674	C10H7orf57	582.239	-0.412184	0.196343	-2.0993	0.0357905	0.648094
C11H5orf22	109.718	-0.251759	0.376298	-0.66904	0.50347	0.99964	C11H5orf22	109.718	-0.123749	0.374965	-0.330029	0.741378	0.985083	C11H5orf22	109.718	-0.247131	0.374214	-0.660401	0.508997	0.999863	C11H5orf22	109.718	-0.122033	0.373265	-0.326933	0.743718	0.97627
C11H5orf34	49.8262	-0.511279	0.67255	-0.760209	0.44713	0.99964	C11H5orf34	49.8262	0.184724	0.667478	0.276749	0.781973	0.987144	C11H5orf34	49.8262	-0.428631	0.669177	-0.640535	0.521825	0.999863	C11H5orf34	49.8262	-0.508069	0.668987	-0.759461	0.447577	0.928223
C11H5orf51	522.862	-0.261238	0.202089	-1.29269	0.196119	0.99964	C11H5orf51	522.862	-0.303363	0.201919	-1.5024	0.132993	0.802313	C11H5orf51	522.862	-0.122647	0.201106	-0.609865	0.541952	0.999863	C11H5orf51	522.862	-0.482107	0.201504	-2.39255	0.0167319	0.569789
C12H21orf91	147.099	-0.266157	0.502778	-0.529373	0.596547	0.99964	C12H21orf91	147.099	-0.146863	0.50213	-0.29248	0.76992	0.987144	C12H21orf91	147.099	-0.196599	0.501599	-0.391945	0.695099	0.999863	C12H21orf91	147.099	-1.28763	0.504512	-2.55224	0.0107034	0.513716
C12H22orf39	68.8301	-0.138429	0.408884	-0.338553	0.734947	0.99964	C12H22orf39	68.8301	-0.536713	0.411302	-1.30491	0.191922	0.8492	C12H22orf39	68.8301	-0.161936	0.406135	-0.398726	0.690095	0.999863	C12H22orf39	68.8301	0.197446	0.403652	0.489148	0.624737	0.960914
C12H3orf38	509.485	-0.149348	0.223082	-0.669477	0.503191	0.99964	C12H3orf38	509.485	0.21422	0.222255	0.963848	0.335122	0.917244	C12H3orf38	509.485	-0.267667	0.222557	-1.20269	0.229096	0.999863	C12H3orf38	509.485	-0.481826	0.222728	-2.1633	0.0305183	0.62622
C12H3orf52	387.257	0.592015	0.323131	1.83212	0.0669332	0.970482	C12H3orf52	387.257	0.516833	0.323065	1.59978	0.109648	0.774301	C12H3orf52	387.257	0.00776676	0.323394	0.0240164	0.98084	0.999863	C12H3orf52	387.257	-0.0414604	0.323292	-0.128244	0.897956	0.990624
C12H3orf70	409.143	-0.321512	0.217307	-1.47953	0.138999	0.99964	C12H3orf70	409.143	-0.0272323	0.216263	-0.125922	0.899794	0.996313	C12H3orf70	409.143	-0.242292	0.216114	-1.12113	0.262232	0.999863	C12H3orf70	409.143	-0.0194112	0.215497	-0.0900766	0.928226	0.995809
C13H2orf69	378.884	0.127543	0.207088	0.615886	0.53797	0.99964	C13H2orf69	378.884	0.244746	0.206479	1.18533	0.235887	0.876549	C13H2orf69	378.884	-0.102727	0.206624	-0.49717	0.619069	0.999863	C13H2orf69	378.884	0.12013	0.205899	0.583439	0.559598	0.950401
C13H2orf72	24.9349	0.297243	0.726076	0.409382	0.682259	0.99964	C13H2orf72	24.9349	0.904147	0.716763	1.26143	0.207154	0.858238	C13H2orf72	24.9349	0.592636	0.716997	0.826553	0.40849	0.999863	C13H2orf72	24.9349	1.3204	0.710594	1.85817	0.0631449	0.718015
C13H2orf88	11.2959	-0.0650508	0.915321	-0.0710688	0.943343	0.99964	C13H2orf88	11.2959	-0.651861	0.926009	-0.703947	0.481466	0.952988	C13H2orf88	11.2959	0.432149	0.901904	0.479152	0.631831	0.999863	C13H2orf88	11.2959	-1.0889	0.927207	-1.17439	0.240239	0.859643
C14H14orf132	13.9783	-0.158508	0.893166	-0.177468	0.859141	0.99964	C14H14orf132	13.9783	-3.06542	1.07519	-2.85105	0.0043575	0.248855	C14H14orf132	13.9783	1.7293	0.865113	1.99893	0.0456156	0.999863	C14H14orf132	13.9783	-0.529356	0.889795	-0.594919	0.551898	0.948968
C14H14orf180	26.896	-0.17409	0.756967	-0.229984	0.818104	0.99964	C14H14orf180	26.896	0.351498	0.7474	0.470294	0.638145	0.976289	C14H14orf180	26.896	1.3108	0.737528	1.77729	0.0755213	0.999863	C14H14orf180	26.896	0.820728	0.739695	1.10955	0.267194	0.873973
C14H14orf28	212.011	-0.0902537	0.254285	-0.354932	0.722641	0.99964	C14H14orf28	212.011	-0.138677	0.254009	-0.545952	0.585099	0.96949	C14H14orf28	212.011	-0.509734	0.254314	-2.00435	0.0450322	0.999863	C14H14orf28	212.011	-0.398963	0.253541	-1.57356	0.115589	0.773284
C14H15orf65	23.5335	-0.510561	0.789691	-0.646533	0.517934	0.99964	C14H15orf65	23.5335	-0.596567	0.789193	-0.755921	0.449696	0.952988	C14H15orf65	23.5335	-0.322441	0.78311	-0.411745	0.680526	0.999863	C14H15orf65	23.5335	-0.36045	0.782476	-0.460652	0.645048	0.964969
C15H1orf112	219.442	-0.252091	0.273144	-0.922924	0.356047	0.99964	C15H1orf112	219.442	-0.347982	0.273042	-1.27446	0.202499	0.855275	C15H1orf112	219.442	-0.111673	0.271424	-0.411433	0.680755	0.999863	C15H1orf112	219.442	-0.502599	0.272218	-1.84631	0.0648474	0.7198
C15H1orf115	282.966	-0.287689	0.330861	-0.869517	0.384565	0.99964	C15H1orf115	282.966	0.107811	0.329677	0.32702	0.743653	0.985114	C15H1orf115	282.966	-0.45153	0.330252	-1.36723	0.171553	0.999863	C15H1orf115	282.966	0.08165	0.329052	0.248137	0.804028	0.979988
C15H1orf116	635.016	0.78523	0.216313	3.63007	0.000283344	0.217647	C15H1orf116	635.016	0.460041	0.216601	2.12391	0.0336775	0.557467	C15H1orf116	635.016	0.551714	0.216095	2.55311	0.0106766	0.933198	C15H1orf116	635.016	0.613754	0.215898	2.84279	0.00447202	0.404261
C15H1orf226	115.186	-0.180019	0.290122	-0.620495	0.534932	0.99964	C15H1orf226	115.186	-0.0778781	0.288663	-0.269789	0.787323	0.987644	C15H1orf226	115.186	-0.281557	0.28816	-0.977087	0.328526	0.999863	C15H1orf226	115.186	-0.00735366	0.28627	-0.0256879	0.979506	0.999295
C15H1orf53	33.9487	0.600743	0.472261	1.27206	0.203353	0.99964	C15H1orf53	33.9487	0.102718	0.476315	0.21565	0.82926	0.993906	C15H1orf53	33.9487	-0.57612	0.481641	-1.19616	0.231635	0.999863	C15H1orf53	33.9487	-0.0371671	0.473446	-0.0785034	0.937428	0.996897
C15H1orf74	77.982	-0.0567636	0.370892	-0.153046	0.878362	0.99964	C15H1orf74	77.982	0.0899392	0.368931	0.243783	0.807399	0.991197	C15H1orf74	77.982	0.0509927	0.367414	0.138788	0.889617	0.999863	C15H1orf74	77.982	-0.139531	0.36789	-0.379275	0.704484	0.972572
C15H2orf76	50.9788	0.756017	0.517776	1.46013	0.144256	0.99964	C15H2orf76	50.9788	0.835317	0.516538	1.61714	0.105847	0.76822	C15H2orf76	50.9788	0.0358326	0.520012	0.0689073	0.945063	0.999863	C15H2orf76	50.9788	0.0802207	0.518848	0.154613	0.877126	0.988458
C16_21H2orf49	257.565	-0.160393	0.238735	-0.671847	0.501681	0.99964	C16_21H2orf49	257.565	0.109517	0.237316	0.461482	0.644453	0.976356	C16_21H2orf49	257.565	0.0192657	0.236737	0.0813802	0.93514	0.999863	C16_21H2orf49	257.565	0.158535	0.236103	0.671463	0.501925	0.942376
C16_21H6orf132	1228.06	0.387615	0.219979	1.76205	0.078061	0.980209	C16_21H6orf132	1228.06	0.29706	0.219955	1.35055	0.176839	0.836742	C16_21H6orf132	1228.06	0.383696	0.21971	1.74638	0.0807458	0.999863	C16_21H6orf132	1228.06	0.347789	0.219664	1.58328	0.113358	0.773284
C16_21H6orf136	116.169	0.306561	0.268081	1.14354	0.252815	0.99964	C16_21H6orf136	116.169	0.366615	0.266882	1.3737	0.169534	0.831194	C16_21H6orf136	116.169	0.0261364	0.26718	0.0978235	0.922072	0.999863	C16_21H6orf136	116.169	0.569468	0.263864	2.15819	0.0309131	0.627553
C16_21H6orf141	180.507	-0.252445	0.303777	-0.831018	0.405963	0.99964	C16_21H6orf141	180.507	-0.0729267	0.302468	-0.241106	0.809473	0.991219	C16_21H6orf141	180.507	0.2264	0.300589	0.753188	0.451337	0.999863	C16_21H6orf141	180.507	0.000899686	0.300897	0.00299002	0.997614	0.99991
C16_21H6orf15	15.2825	-1.76091	1.04007	-1.69308	0.0904411	0.992378	C16_21H6orf15	15.2825	-1.07316	1.02315	-1.04888	0.294235	0.899495	C16_21H6orf15	15.2825	-0.42913	1.01235	-0.423895	0.671642	0.999863	C16_21H6orf15	15.2825	-1.47564	1.02325	-1.44211	0.14927	0.805082
C16_21H6orf226	103.832	0.149643	0.292239	0.512056	0.608612	0.99964	C16_21H6orf226	103.832	-0.119282	0.293297	-0.406692	0.684234	0.979227	C16_21H6orf226	103.832	0.274448	0.28909	0.949351	0.342442	0.999863	C16_21H6orf226	103.832	0.0717793	0.289574	0.247879	0.804228	0.979988
C16_21H6orf47	312.876	0.00382606	0.195728	0.0195479	0.984404	0.99964	C16_21H6orf47	312.876	-0.0392892	0.195445	-0.201024	0.84068	0.993906	C16_21H6orf47	312.876	-0.0781719	0.194664	-0.401574	0.687998	0.999863	C16_21H6orf47	312.876	0.0939101	0.193928	0.484254	0.628206	0.961154
C16_21H6orf89	1323.03	-0.0429408	0.156078	-0.275124	0.783221	0.99964	C16_21H6orf89	1323.03	0.108649	0.155804	0.697339	0.48559	0.953133	C16_21H6orf89	1323.03	-0.0889806	0.155729	-0.571382	0.567741	0.999863	C16_21H6orf89	1323.03	-0.0785986	0.155626	-0.505048	0.613525	0.960773
C17H19orf44	117.887	-0.734419	0.554549	-1.32435	0.185386	0.99964	C17H19orf44	117.887	-0.986313	0.555097	-1.77683	0.0755962	0.693719	C17H19orf44	117.887	-0.532796	0.552524	-0.964295	0.334898	0.999863	C17H19orf44	117.887	-0.307593	0.551709	-0.557527	0.577167	0.95333
C17H8orf48	86.5659	0.229338	0.338096	0.678323	0.497567	0.99964	C17H8orf48	86.5659	-0.500517	0.34213	-1.46295	0.143482	0.809581	C17H8orf48	86.5659	-0.62982	0.340888	-1.84759	0.0646622	0.999863	C17H8orf48	86.5659	-0.601421	0.339966	-1.76906	0.0768838	0.746156
C18H12orf29	440.858	-0.197811	0.240331	-0.823079	0.410463	0.99964	C18H12orf29	440.858	-0.288182	0.240266	-1.19943	0.230363	0.874492	C18H12orf29	440.858	-0.566466	0.240253	-2.35779	0.0183842	0.999863	C18H12orf29	440.858	-0.354207	0.239687	-1.47779	0.139464	0.800453
C18H12orf56	7.197	-0.791028	1.21999	-0.648388	0.516734	0.99964	C18H12orf56	7.197	-2.37751	1.29723	-1.83276	0.0668388	0.67436	C18H12orf56	7.197	-0.486977	1.20195	-0.405156	0.685363	0.999863	C18H12orf56	7.197	0.208508	1.18979	0.175247	0.860885	0.985624
C18H12orf66	275.513	-0.356982	0.190536	-1.87356	0.0609904	0.962206	C18H12orf66	275.513	-0.217864	0.189362	-1.15052	0.249931	0.883665	C18H12orf66	275.513	-0.0797059	0.187847	-0.424313	0.671337	0.999863	C18H12orf66	275.513	-0.109311	0.187615	-0.582634	0.56014	0.950569
C18H12orf73	39.016	0.170121	0.707237	0.240542	0.80991	0.99964	C18H12orf73	39.016	0.485836	0.703313	0.690782	0.489703	0.954423	C18H12orf73	39.016	1.18632	0.697816	1.70005	0.0891217	0.999863	C18H12orf73	39.016	0.531924	0.700374	0.759485	0.447563	0.928223
C18H12orf75	22.0463	-0.122147	0.887533	-0.137625	0.890537	0.99964	C18H12orf75	22.0463	0.860873	0.875935	0.982805	0.325703	0.913843	C18H12orf75	22.0463	-0.283452	0.884103	-0.320609	0.748507	0.999863	C18H12orf75	22.0463	0.577796	0.875157	0.66022	0.509112	0.942973
C19H18orf21	107.584	-0.102917	0.312526	-0.329306	0.741924	0.99964	C19H18orf21	107.584	0.220925	0.309755	0.713223	0.475707	0.952988	C19H18orf21	107.584	-0.145419	0.310172	-0.468835	0.639188	0.999863	C19H18orf21	107.584	0.0763921	0.308526	0.247603	0.804441	0.979988
C19H18orf25	408.55	-0.0302883	0.271694	-0.11148	0.911236	0.99964	C19H18orf25	408.55	-0.0456483	0.271499	-0.168134	0.866478	0.993906	C19H18orf25	408.55	-0.148919	0.271204	-0.549105	0.582933	0.999863	C19H18orf25	408.55	-0.450557	0.27151	-1.65945	0.0970254	0.759452
C19H18orf32	598.532	0.066701	0.209975	0.317662	0.750742	0.99964	C19H18orf32	598.532	-0.0100868	0.209899	-0.0480553	0.961672	0.996999	C19H18orf32	598.532	-0.0911315	0.209594	-0.434801	0.663707	0.999863	C19H18orf32	598.532	-0.0865979	0.209434	-0.413485	0.679251	0.968513
C19H18orf54	32.1406	0.118623	0.51154	0.231894	0.81662	0.99964	C19H18orf54	32.1406	-0.0963207	0.512685	-0.187875	0.850975	0.993906	C19H18orf54	32.1406	-0.351859	0.512205	-0.686949	0.492115	0.999863	C19H18orf54	32.1406	0.175883	0.505667	0.347822	0.727973	0.975114
C19H5orf46	1277.17	0.41421	0.365222	1.13413	0.25674	0.99964	C19H5orf46	1277.17	0.310783	0.365215	0.850957	0.394793	0.935828	C19H5orf46	1277.17	-0.336726	0.365365	-0.921617	0.356728	0.999863	C19H5orf46	1277.17	-0.493706	0.365383	-1.3512	0.176631	0.824658
C1H10orf143	217.385	0.125569	0.271117	0.463153	0.643255	0.99964	C1H10orf143	217.385	0.568769	0.269317	2.1119	0.0346954	0.564891	C1H10orf143	217.385	0.0311732	0.270029	0.115444	0.908093	0.999863	C1H10orf143	217.385	-0.0743903	0.270013	-0.275506	0.782928	0.978745
C1H10orf88	122.449	0.0233509	0.292331	0.0798783	0.936334	0.99964	C1H10orf88	122.449	0.0291349	0.291589	0.0999175	0.92041	0.996313	C1H10orf88	122.449	0.102542	0.289833	0.353795	0.723492	0.999863	C1H10orf88	122.449	-0.325464	0.291368	-1.11702	0.263986	0.871418
C1H10orf90	92.6954	0.32164	0.417893	0.76967	0.441496	0.99964	C1H10orf90	92.6954	-0.256969	0.420328	-0.611353	0.540966	0.964416	C1H10orf90	92.6954	-0.156274	0.41821	-0.373673	0.708648	0.999863	C1H10orf90	92.6954	0.00544959	0.41702	0.0130679	0.989574	0.99989
C1H11orf24	430.892	0.106225	0.17234	0.61637	0.53765	0.99964	C1H11orf24	430.892	0.219587	0.171679	1.27906	0.200877	0.854354	C1H11orf24	430.892	0.260189	0.170922	1.52227	0.127942	0.999863	C1H11orf24	430.892	0.0207079	0.171202	0.120956	0.903726	0.991029
C1H11orf42	28.4105	-0.6805	0.722675	-0.941641	0.346377	0.99964	C1H11orf42	28.4105	-1.93241	0.739592	-2.61281	0.00898009	0.340102	C1H11orf42	28.4105	-0.506961	0.717848	-0.706223	0.48005	0.999863	C1H11orf42	28.4105	-1.65494	0.728018	-2.27321	0.0230134	0.615114
C1H11orf58	2252.92	-0.0773835	0.130054	-0.595011	0.551836	0.99964	C1H11orf58	2252.92	-0.0789465	0.129965	-0.607442	0.543558	0.964416	C1H11orf58	2252.92	-0.093585	0.129794	-0.721027	0.470893	0.999863	C1H11orf58	2252.92	-0.129581	0.129749	-0.998702	0.317939	0.891216
C1H11orf68	620.911	0.160981	0.186597	0.86272	0.388292	0.99964	C1H11orf68	620.911	-0.0562665	0.18677	-0.301262	0.763215	0.987144	C1H11orf68	620.911	-0.0165529	0.186218	-0.0888901	0.929169	0.999863	C1H11orf68	620.911	0.159082	0.18582	0.856109	0.391938	0.911973
C1H11orf80	132.742	-0.0585753	0.267771	-0.218751	0.826844	0.99964	C1H11orf80	132.742	-0.306458	0.268536	-1.14122	0.253779	0.883802	C1H11orf80	132.742	-0.11214	0.265875	-0.421775	0.673189	0.999863	C1H11orf80	132.742	-0.166408	0.265637	-0.626451	0.531019	0.94713
C1H11orf95	585.265	0.0932625	0.254947	0.365811	0.714506	0.99964	C1H11orf95	585.265	0.128871	0.254714	0.505945	0.612895	0.972695	C1H11orf95	585.265	0.185365	0.254293	0.728943	0.466036	0.999863	C1H11orf95	585.265	0.334313	0.254026	1.31606	0.188154	0.836165
C1H11orf98	187.927	-0.0966251	0.31078	-0.310911	0.755868	0.99964	C1H11orf98	187.927	-0.580081	0.312302	-1.85744	0.0632488	0.664756	C1H11orf98	187.927	0.193551	0.308706	0.626976	0.530675	0.999863	C1H11orf98	187.927	-0.237382	0.309529	-0.766913	0.443133	0.926624
C1H15orf40	98.1016	0.281497	0.254341	1.10677	0.268393	0.99964	C1H15orf40	98.1016	0.0914148	0.254836	0.35872	0.719805	0.983995	C1H15orf40	98.1016	-0.230519	0.255041	-0.903849	0.366075	0.999863	C1H15orf40	98.1016	-0.0428592	0.25299	-0.169411	0.865474	0.985771
C1H16orf54	70.9939	-0.38426	0.494789	-0.776614	0.437387	0.99964	C1H16orf54	70.9939	0.879617	0.48616	1.80931	0.0704022	0.681239	C1H16orf54	70.9939	0.204142	0.487829	0.418471	0.675603	0.999863	C1H16orf54	70.9939	0.111091	0.487739	0.227768	0.819826	0.981101
C1H19orf12	40.7481	0.446598	0.584074	0.764626	0.444495	0.99964	C1H19orf12	40.7481	1.1986	0.575961	2.08105	0.0374291	0.576321	C1H19orf12	40.7481	1.05091	0.575061	1.82747	0.0676293	0.999863	C1H19orf12	40.7481	1.16781	0.573755	2.03538	0.041813	0.663198
C1H19orf33	62.9775	0.327617	0.394563	0.830328	0.406353	0.99964	C1H19orf33	62.9775	0.266431	0.394097	0.676055	0.499006	0.95805	C1H19orf33	62.9775	-0.275	0.396077	-0.694309	0.487489	0.999863	C1H19orf33	62.9775	0.0787505	0.392681	0.200546	0.841054	0.982516
C1H19orf47	129.467	-0.14681	0.359874	-0.407948	0.683312	0.99964	C1H19orf47	129.467	-0.109516	0.359108	-0.304968	0.760391	0.986936	C1H19orf47	129.467	-0.0714412	0.357798	-0.199669	0.84174	0.999863	C1H19orf47	129.467	-0.0261753	0.35726	-0.0732669	0.941594	0.997363
C1H19orf48	1089.88	0.21035	0.221394	0.950116	0.342053	0.99964	C1H19orf48	1089.88	0.00818922	0.221465	0.0369774	0.970503	0.997339	C1H19orf48	1089.88	0.138964	0.221134	0.628415	0.529732	0.999863	C1H19orf48	1089.88	0.275627	0.220973	1.24733	0.212276	0.850233
C1H19orf54	64.849	-0.312564	0.568046	-0.550244	0.582152	0.99964	C1H19orf54	64.849	-0.756108	0.570399	-1.32558	0.18498	0.842757	C1H19orf54	64.849	0.00371755	0.564282	0.0065881	0.994743	0.999863	C1H19orf54	64.849	0.018567	0.563787	0.0329327	0.973728	0.999295
C1H19orf81	11.3612	0.894482	1.06259	0.841793	0.399904	0.99964	C1H19orf81	11.3612	0.102499	1.07527	0.0953239	0.924058	0.996313	C1H19orf81	11.3612	0.507651	1.06222	0.477914	0.632712	0.999863	C1H19orf81	11.3612	1.19994	1.05308	1.13946	0.254513	0.868039
C1H9orf40	28.4205	0.121179	0.520117	0.232984	0.815774	0.99964	C1H9orf40	28.4205	0.327786	0.515402	0.635982	0.524788	0.962343	C1H9orf40	28.4205	0.405869	0.51124	0.793892	0.427258	0.999863	C1H9orf40	28.4205	0.120859	0.513156	0.23552	0.813805	0.980997
C1H9orf85	108.963	-0.321837	0.276134	-1.16551	0.243813	0.99964	C1H9orf85	108.963	-0.23762	0.274565	-0.865441	0.386797	0.935154	C1H9orf85	108.963	-0.125164	0.272087	-0.460014	0.645506	0.999863	C1H9orf85	108.963	-0.275181	0.272334	-1.01045	0.312278	0.889462
C1d	598.634	-0.104511	0.200692	-0.52075	0.602541	0.99964	C1d	598.634	0.145611	0.20007	0.727802	0.466735	0.952988	C1d	598.634	-0.186953	0.200141	-0.934106	0.350249	0.999863	C1d	598.634	-0.250295	0.200066	-1.25106	0.210912	0.850177
C1galt1	477.206	0.0714892	0.141264	0.506068	0.612809	0.99964	C1galt1	477.206	0.16021	0.140634	1.1392	0.25462	0.883802	C1galt1	477.206	0.0544324	0.140158	0.388365	0.697746	0.999863	C1galt1	477.206	-0.179665	0.140484	-1.2789	0.200931	0.845226
C1galt1c1	232.644	-0.318543	0.25543	-1.24709	0.212366	0.99964	C1galt1c1	232.644	-0.222029	0.254604	-0.872056	0.383178	0.935154	C1galt1c1	232.644	-0.0492466	0.253234	-0.194471	0.845807	0.999863	C1galt1c1	232.644	-0.479664	0.254142	-1.88739	0.0591085	0.709174
C1qa	1390.68	0.12528	0.338855	0.369715	0.711595	0.99964	C1qa	1390.68	1.60393	0.338015	4.74514	2.08362e-06	0.00329066	C1qa	1390.68	1.34944	0.338008	3.99234	6.54249e-05	0.0460673	C1qa	1390.68	1.22622	0.338009	3.62776	0.000285889	0.150028
C1qb	1392.08	0.0974992	0.363539	0.268195	0.788549	0.99964	C1qb	1392.08	1.61339	0.362701	4.44825	8.65713e-06	0.00626541	C1qb	1392.08	1.43345	0.362674	3.95245	7.73557e-05	0.0522893	C1qb	1392.08	1.36192	0.362662	3.75533	0.00017311	0.120395
C1qc	1816	0.114052	0.355351	0.320955	0.748244	0.99964	C1qc	1816	1.51325	0.354814	4.26491	1.99983e-05	0.0111393	C1qc	1816	1.12135	0.354836	3.1602	0.00157663	0.400086	C1qc	1816	0.897671	0.35486	2.52965	0.0114177	0.529479
C1ql1	17.5995	0.590995	1.04142	0.567487	0.570383	0.99964	C1ql1	17.5995	-0.189581	1.04987	-0.180576	0.8567	0.993906	C1ql1	17.5995	-0.17828	1.04557	-0.170511	0.864609	0.999863	C1ql1	17.5995	1.05218	1.03412	1.01746	0.308936	0.886357
C1ql3	39.6709	-0.48723	0.658133	-0.740321	0.459105	0.99964	C1ql3	39.6709	0.331166	0.650549	0.509057	0.610713	0.972695	C1ql3	39.6709	-0.416774	0.653661	-0.637599	0.523735	0.999863	C1ql3	39.6709	-0.216431	0.651456	-0.332226	0.739719	0.97627
C1qtnf1	1551.15	-0.228188	0.274983	-0.829826	0.406637	0.99964	C1qtnf1	1551.15	0.325634	0.274643	1.18566	0.235755	0.876549	C1qtnf1	1551.15	-0.17426	0.274736	-0.634284	0.525896	0.999863	C1qtnf1	1551.15	0.226694	0.274535	0.825738	0.408953	0.916028
C1qtnf12	379.267	-0.226047	0.300715	-0.7517	0.452231	0.99964	C1qtnf12	379.267	-0.497604	0.30101	-1.65312	0.0983072	0.749444	C1qtnf12	379.267	-0.729586	0.300902	-2.42466	0.0153227	0.999863	C1qtnf12	379.267	-0.0264057	0.299639	-0.0881248	0.929777	0.995941
C1qtnf2	119.557	0.467075	0.384916	1.21344	0.22496	0.99964	C1qtnf2	119.557	1.11365	0.38183	2.91661	0.00353857	0.216607	C1qtnf2	119.557	0.542194	0.382791	1.41642	0.156652	0.999863	C1qtnf2	119.557	0.469106	0.382649	1.22594	0.220221	0.850548
C1qtnf3	113.075	-0.386166	0.638818	-0.604501	0.545511	0.99964	C1qtnf3	113.075	-0.479713	0.638717	-0.751057	0.452619	0.952988	C1qtnf3	113.075	-1.00674	0.639613	-1.57399	0.11549	0.999863	C1qtnf3	113.075	0.405899	0.635826	0.638381	0.523226	0.946241
C1qtnf4	93.8551	0.0911064	0.393747	0.231383	0.817017	0.99964	C1qtnf4	93.8551	-0.174965	0.394496	-0.443517	0.657392	0.976554	C1qtnf4	93.8551	-0.87536	0.397103	-2.20436	0.0274987	0.999863	C1qtnf4	93.8551	-0.0607587	0.392112	-0.154952	0.876859	0.98844
C1qtnf5	475.071	-0.0250955	0.277415	-0.0904619	0.92792	0.99964	C1qtnf5	475.071	0.106115	0.276986	0.383108	0.701639	0.982818	C1qtnf5	475.071	0.374335	0.276276	1.35493	0.175439	0.999863	C1qtnf5	475.071	0.0238622	0.276545	0.0862869	0.931238	0.996474
C1qtnf6	138.653	-0.625997	0.579337	-1.08054	0.279902	0.99964	C1qtnf6	138.653	0.379597	0.576018	0.659001	0.509895	0.959859	C1qtnf6	138.653	0.232819	0.575766	0.404363	0.685946	0.999863	C1qtnf6	138.653	-0.270707	0.576552	-0.469528	0.638692	0.963272
C1qtnf7	127.008	0.663007	0.272765	2.43069	0.0150701	0.778806	C1qtnf7	127.008	0.604966	0.272405	2.22083	0.0263623	0.517258	C1qtnf7	127.008	0.432284	0.271802	1.59044	0.111736	0.999863	C1qtnf7	127.008	0.550884	0.270773	2.03449	0.0419027	0.663256
C1r	2533.2	-0.177976	0.479585	-0.371104	0.71056	0.99964	C1r	2533.2	0.697545	0.4794	1.45504	0.145659	0.810312	C1r	2533.2	0.330471	0.479412	0.689326	0.490618	0.999863	C1r	2533.2	0.507758	0.479375	1.05921	0.289505	0.879379
C1rl	11.1977	0.610576	1.05042	0.581266	0.561061	0.99964	C1rl	11.1977	-0.603857	1.07595	-0.561229	0.574641	0.967863	C1rl	11.1977	0.632016	1.04447	0.605106	0.545109	0.999863	C1rl	11.1977	0.784425	1.04161	0.753088	0.451397	0.928303
C1s	4786.25	-0.214473	0.457604	-0.468688	0.639293	0.99964	C1s	4786.25	0.45411	0.457513	0.992561	0.320924	0.913843	C1s	4786.25	0.553596	0.457484	1.21009	0.226246	0.999863	C1s	4786.25	0.682403	0.457469	1.49169	0.13578	0.79712
C2	178.254	0.201621	0.566848	0.355689	0.722074	0.99964	C2	178.254	1.05653	0.564494	1.87165	0.0612555	0.65815	C2	178.254	0.985141	0.564162	1.7462	0.080776	0.999863	C2	178.254	1.29236	0.563626	2.29294	0.0218515	0.614656
C20H22orf23	26.7808	-0.46429	0.752936	-0.61664	0.537472	0.99964	C20H22orf23	26.7808	-0.590854	0.75297	-0.784699	0.43263	0.945451	C20H22orf23	26.7808	-0.282002	0.747224	-0.3774	0.705876	0.999863	C20H22orf23	26.7808	-0.607215	0.749032	-0.810666	0.417557	0.919522
C20H8orf33	237.234	0.00706698	0.211392	0.0334307	0.973331	0.99964	C20H8orf33	237.234	-0.0595777	0.211149	-0.28216	0.777821	0.987144	C20H8orf33	237.234	-0.105469	0.210215	-0.501718	0.615866	0.999863	C20H8orf33	237.234	0.0390232	0.209397	0.18636	0.852163	0.983674
C20H8orf82	187.433	0.00570054	0.280307	0.0203368	0.983775	0.99964	C20H8orf82	187.433	0.0194664	0.279738	0.069588	0.944522	0.996858	C20H8orf82	187.433	-0.0156767	0.278823	-0.0562246	0.955163	0.999863	C20H8orf82	187.433	0.225522	0.277779	0.811875	0.416863	0.919194
C22H19orf25	411.051	0.0599741	0.170056	0.352673	0.724333	0.99964	C22H19orf25	411.051	0.274862	0.169084	1.6256	0.104035	0.764197	C22H19orf25	411.051	-0.0188299	0.169097	-0.111355	0.911335	0.999863	C22H19orf25	411.051	0.0602061	0.168646	0.356996	0.721094	0.974802
C22H19orf71	48.1922	0.204801	0.530075	0.386363	0.699228	0.99964	C22H19orf71	48.1922	0.494276	0.526919	0.938049	0.348219	0.922249	C22H19orf71	48.1922	-0.131547	0.529426	-0.24847	0.80377	0.999863	C22H19orf71	48.1922	0.42899	0.52495	0.817203	0.413813	0.917439
C22H2orf16	13.1409	-0.971928	1.21264	-0.801496	0.422845	0.99964	C22H2orf16	13.1409	-0.053547	1.19586	-0.0447771	0.964285	0.996999	C22H2orf16	13.1409	-0.650903	1.19969	-0.542559	0.587434	0.999863	C22H2orf16	13.1409	0.0179776	1.1914	0.0150895	0.987961	0.99989
C23H12orf43	106.864	-0.187514	0.306139	-0.61251	0.5402	0.99964	C23H12orf43	106.864	-0.162303	0.304949	-0.532231	0.594566	0.972534	C23H12orf43	106.864	0.405757	0.300014	1.35246	0.176229	0.999863	C23H12orf43	106.864	0.42559	0.299489	1.42105	0.155301	0.807621
C23H12orf65	58.8285	-0.257408	0.691724	-0.372125	0.7098	0.99964	C23H12orf65	58.8285	-0.349175	0.691525	-0.504934	0.613605	0.972695	C23H12orf65	58.8285	0.251138	0.687365	0.365364	0.71484	0.999863	C23H12orf65	58.8285	0.150288	0.687315	0.218659	0.826915	0.98163
C23H7orf26	561.088	0.171378	0.161764	1.05943	0.289403	0.99964	C23H7orf26	561.088	0.319274	0.161166	1.98103	0.0475884	0.615988	C23H7orf26	561.088	0.0963126	0.16104	0.598065	0.549797	0.999863	C23H7orf26	561.088	0.165693	0.160715	1.03097	0.302555	0.88383
C23H7orf50	139.078	-0.280926	0.281556	-0.997764	0.318394	0.99964	C23H7orf50	139.078	-0.305051	0.280927	-1.08587	0.277535	0.893195	C23H7orf50	139.078	0.14691	0.277381	0.529633	0.596366	0.999863	C23H7orf50	139.078	-0.000583217	0.277525	-0.00210149	0.998323	0.99991
C2H1orf109	55.8705	0.34599	0.469469	0.736981	0.461134	0.99964	C2H1orf109	55.8705	0.376136	0.468355	0.803101	0.421916	0.941039	C2H1orf109	55.8705	0.0233018	0.468807	0.0497045	0.960358	0.999863	C2H1orf109	55.8705	0.195614	0.466971	0.418898	0.67529	0.968513
C2H1orf122	459.363	0.192755	0.219028	0.880051	0.378832	0.99964	C2H1orf122	459.363	0.261325	0.218635	1.19526	0.231987	0.876549	C2H1orf122	459.363	0.287375	0.2181	1.31763	0.187627	0.999863	C2H1orf122	459.363	0.123498	0.218179	0.566042	0.571366	0.951814
C2H1orf159	165.19	0.0512181	0.34275	0.149433	0.881212	0.99964	C2H1orf159	165.19	-0.0426725	0.342634	-0.124543	0.900886	0.996313	C2H1orf159	165.19	0.0429009	0.341362	0.125676	0.899989	0.999863	C2H1orf159	165.19	0.27001	0.340447	0.793103	0.427718	0.921031
C2H1orf174	89.8266	0.226794	0.411725	0.55084	0.581743	0.99964	C2H1orf174	89.8266	0.453668	0.409955	1.10663	0.268455	0.888869	C2H1orf174	89.8266	0.238096	0.409646	0.581222	0.561091	0.999863	C2H1orf174	89.8266	-0.288141	0.411694	-0.699892	0.483995	0.93612
C2H1orf210	34.3363	0.276351	0.465608	0.593527	0.552829	0.99964	C2H1orf210	34.3363	-0.0699513	0.468366	-0.149352	0.881276	0.995484	C2H1orf210	34.3363	0.122377	0.462839	0.264405	0.791468	0.999863	C2H1orf210	34.3363	-0.272859	0.46597	-0.585573	0.558162	0.950224
C2H1orf216	158.392	0.398154	0.280777	1.41804	0.156178	0.99964	C2H1orf216	158.392	0.442084	0.280052	1.57858	0.114432	0.781327	C2H1orf216	158.392	0.0885824	0.280323	0.316001	0.752002	0.999863	C2H1orf216	158.392	0.393847	0.278782	1.41274	0.157732	0.808224
C2H1orf50	325.486	0.0856007	0.207291	0.412949	0.679644	0.99964	C2H1orf50	325.486	0.102384	0.206863	0.494939	0.620643	0.972998	C2H1orf50	325.486	0.106901	0.206093	0.518703	0.603968	0.999863	C2H1orf50	325.486	-0.0589498	0.206228	-0.285847	0.774995	0.978357
C2H8orf37	156.504	0.159122	0.298813	0.532514	0.59437	0.99964	C2H8orf37	156.504	-0.114253	0.299495	-0.381484	0.702844	0.983173	C2H8orf37	156.504	0.066898	0.297574	0.224811	0.822126	0.999863	C2H8orf37	156.504	0.0305822	0.297322	0.102859	0.918075	0.993922
C2H9orf131	9.08571	-1.10335	1.6798	-0.656836	0.511286	0.99964	C2H9orf131	9.08571	-2.35567	1.70384	-1.38257	0.166798	0.827855	C2H9orf131	9.08571	-0.737017	1.67129	-0.440986	0.659223	0.999863	C2H9orf131	9.08571	-6.26929	1.94773	-3.21877	0.0012874	0.230236
C2H9orf152	11.781	-0.536723	0.867172	-0.618935	0.535959	0.99964	C2H9orf152	11.781	-0.741994	0.869246	-0.853607	0.393323	0.935513	C2H9orf152	11.781	-0.135081	0.851417	-0.158654	0.873942	0.999863	C2H9orf152	11.781	-0.37669	0.853477	-0.441359	0.658953	0.966564
C2H9orf24	14.9116	-1.34827	0.813116	-1.65815	0.0972878	0.99964	C2H9orf24	14.9116	-0.640662	0.794122	-0.806756	0.419807	0.941039	C2H9orf24	14.9116	-0.551376	0.788404	-0.699357	0.484329	0.999863	C2H9orf24	14.9116	-1.00675	0.793632	-1.26853	0.204607	0.847406
C2cd2	649.145	0.310457	0.33964	0.914077	0.360677	0.99964	C2cd2	649.145	0.038816	0.339768	0.114243	0.909045	0.996313	C2cd2	649.145	0.0328274	0.33954	0.0966818	0.922979	0.999863	C2cd2	649.145	-0.44574	0.339847	-1.31159	0.189659	0.837272
C2cd2l	333.627	0.0636152	0.247827	0.256692	0.797416	0.99964	C2cd2l	333.627	0.142412	0.247284	0.575903	0.564681	0.967795	C2cd2l	333.627	0.270569	0.246382	1.09817	0.272131	0.999863	C2cd2l	333.627	0.326539	0.246079	1.32697	0.184519	0.831127
C2cd3	199.282	-0.201294	0.228119	-0.88241	0.377555	0.99964	C2cd3	199.282	-0.414424	0.228581	-1.81303	0.069827	0.680915	C2cd3	199.282	0.165257	0.225064	0.734267	0.462786	0.999863	C2cd3	199.282	-0.368673	0.226537	-1.62743	0.103646	0.764593
C2cd5	336.487	-0.392109	0.193466	-2.02676	0.0426868	0.922518	C2cd5	336.487	-0.27672	0.192657	-1.43634	0.150906	0.810312	C2cd5	336.487	-0.506177	0.192476	-2.62982	0.00854302	0.858674	C2cd5	336.487	-0.293678	0.191612	-1.53267	0.125357	0.785174
C3	5548.79	-0.120205	0.452488	-0.265653	0.790506	0.99964	C3	5548.79	0.368086	0.452427	0.81358	0.415885	0.941039	C3	5548.79	0.397071	0.452405	0.877688	0.380113	0.999863	C3	5548.79	0.808207	0.452377	1.78658	0.0740054	0.743585
C3H12orf4	222.461	-0.569234	0.204235	-2.78714	0.00531748	0.579742	C3H12orf4	222.461	-0.370053	0.20259	-1.82661	0.0677588	0.67687	C3H12orf4	222.461	-0.729731	0.202905	-3.59641	0.000322633	0.134027	C3H12orf4	222.461	-0.198889	0.200439	-0.992268	0.321067	0.893666
C3H12orf57	665.973	0.207372	0.154914	1.33863	0.180691	0.99964	C3H12orf57	665.973	0.172716	0.154735	1.1162	0.264336	0.886036	C3H12orf57	665.973	0.210025	0.15417	1.3623	0.173104	0.999863	C3H12orf57	665.973	0.164	0.15407	1.06446	0.287122	0.877872
C3H2orf42	227.93	-0.128971	0.252744	-0.510283	0.609853	0.99964	C3H2orf42	227.93	-0.172347	0.252427	-0.682761	0.494758	0.955807	C3H2orf42	227.93	0.137837	0.250536	0.55017	0.582203	0.999863	C3H2orf42	227.93	-0.0867226	0.250839	-0.34573	0.729546	0.975114
C3H2orf68	178.257	0.176486	0.227489	0.7758	0.437867	0.99964	C3H2orf68	178.257	-0.0511304	0.228025	-0.224231	0.822577	0.993906	C3H2orf68	178.257	0.0916614	0.22601	0.405563	0.685064	0.999863	C3H2orf68	178.257	0.0388414	0.2258	0.172017	0.863424	0.985624
C3H2orf81	12.9866	-0.791191	0.981452	-0.806143	0.42016	0.99964	C3H2orf81	12.9866	-0.711666	0.977069	-0.728369	0.466388	0.952988	C3H2orf81	12.9866	0.0237676	0.962224	0.0247007	0.980294	0.999863	C3H2orf81	12.9866	-0.657896	0.969263	-0.67876	0.49729	0.940489
C3H3orf20	27.7423	-0.345802	0.646272	-0.535072	0.5926	0.99964	C3H3orf20	27.7423	-0.106363	0.640753	-0.165997	0.868159	0.993906	C3H3orf20	27.7423	0.350629	0.632899	0.554005	0.579576	0.999863	C3H3orf20	27.7423	0.55393	0.630606	0.878409	0.379722	0.908215
C3ar1	38.0512	0.192481	0.535794	0.359245	0.719412	0.99964	C3ar1	38.0512	0.932297	0.525657	1.77358	0.0761321	0.694936	C3ar1	38.0512	1.00934	0.522856	1.93043	0.0535539	0.999863	C3ar1	38.0512	1.07707	0.521725	2.06445	0.0389755	0.658669
C4H11orf49	186.015	-0.390143	0.27942	-1.39626	0.162637	0.99964	C4H11orf49	186.015	-0.276035	0.278324	-0.991776	0.321307	0.913843	C4H11orf49	186.015	-0.215676	0.277008	-0.778593	0.43622	0.999863	C4H11orf49	186.015	0.0374767	0.275924	0.135822	0.891962	0.990147
C4H11orf91	8.06766	0.92291	1.11263	0.829484	0.406831	0.99964	C4H11orf91	8.06766	0.706208	1.1147	0.633539	0.526382	0.962556	C4H11orf91	8.06766	1.3638	1.0986	1.2414	0.214458	0.999863	C4H11orf91	8.06766	0.316621	1.11458	0.284072	0.776355	0.978357
C4H11orf94	23.3511	-0.414278	0.808417	-0.512456	0.608332	0.99964	C4H11orf94	23.3511	0.012536	0.800258	0.0156649	0.987502	0.999558	C4H11orf94	23.3511	0.358011	0.793968	0.450914	0.652051	0.999863	C4H11orf94	23.3511	0.716078	0.790759	0.905558	0.36517	0.907383
C4H11orf96	211.69	0.180489	0.332356	0.543059	0.587089	0.99964	C4H11orf96	211.69	0.441216	0.331166	1.33231	0.182759	0.84183	C4H11orf96	211.69	0.39413	0.330572	1.19227	0.233157	0.999863	C4H11orf96	211.69	0.615853	0.32988	1.8669	0.0619159	0.718015
C4H15orf48	15.1093	0.765413	0.930987	0.822153	0.41099	0.99964	C4H15orf48	15.1093	-0.874952	0.953646	-0.917481	0.358891	0.928033	C4H15orf48	15.1093	0.00850855	0.934337	0.00910652	0.992734	0.999863	C4H15orf48	15.1093	-1.56426	0.961434	-1.62701	0.103734	0.764593
C4H15orf62	52.4283	0.629955	0.35261	1.78655	0.0740099	0.980209	C4H15orf62	52.4283	0.118105	0.356875	0.330943	0.740688	0.985072	C4H15orf62	52.4283	0.359656	0.351249	1.02393	0.305866	0.999863	C4H15orf62	52.4283	0.416293	0.349936	1.18962	0.234194	0.854822
C4H20orf194	384.45	-0.396049	0.280982	-1.40952	0.158682	0.99964	C4H20orf194	384.45	-0.536369	0.281022	-1.90863	0.0563093	0.645819	C4H20orf194	384.45	0.12202	0.279383	0.436749	0.662293	0.999863	C4H20orf194	384.45	-0.357568	0.279895	-1.27751	0.201423	0.845892
C4H20orf204	14.2036	0.714723	0.823154	0.868273	0.385245	0.99964	C4H20orf204	14.2036	0.47784	0.825051	0.579164	0.562479	0.967735	C4H20orf204	14.2036	0.929435	0.814884	1.14057	0.254048	0.999863	C4H20orf204	14.2036	0.0690283	0.825297	0.0836405	0.933342	0.996775
C4H20orf27	228.001	0.0452215	0.264852	0.170743	0.864426	0.99964	C4H20orf27	228.001	-0.309602	0.265711	-1.16519	0.243943	0.880749	C4H20orf27	228.001	0.0391208	0.263641	0.148386	0.882038	0.999863	C4H20orf27	228.001	-0.0671812	0.263627	-0.254834	0.798851	0.979615
C4H9orf16	334.489	0.498628	0.237489	2.09958	0.0357656	0.895728	C4H9orf16	334.489	0.366167	0.237512	1.54168	0.123153	0.793857	C4H9orf16	334.489	0.531447	0.236534	2.24681	0.0246523	0.999863	C4H9orf16	334.489	0.256354	0.236852	1.08234	0.279103	0.875746
C4H9orf78	700.957	0.100678	0.149937	0.671465	0.501925	0.99964	C4H9orf78	700.957	-0.0910935	0.150076	-0.60698	0.543864	0.964416	C4H9orf78	700.957	0.0234752	0.149345	0.157188	0.875097	0.999863	C4H9orf78	700.957	0.0528125	0.149131	0.354134	0.723238	0.975114
C5H16orf46	14.466	-0.277503	0.991846	-0.279785	0.779643	0.99964	C5H16orf46	14.466	1.15801	0.968888	1.1952	0.23201	0.876549	C5H16orf46	14.466	-0.20129	0.981923	-0.204995	0.837576	0.999863	C5H16orf46	14.466	0.515847	0.971095	0.531202	0.595279	0.957279
C5H16orf70	532.429	0.0651482	0.21245	0.306653	0.759108	0.99964	C5H16orf70	532.429	-0.172222	0.212665	-0.809829	0.418039	0.941039	C5H16orf70	532.429	-0.0188955	0.211922	-0.0891624	0.928953	0.999863	C5H16orf70	532.429	-0.114675	0.211896	-0.541188	0.588378	0.955906
C5H16orf74	55.0335	-0.0149531	0.481741	-0.0310397	0.975238	0.99964	C5H16orf74	55.0335	0.0154314	0.480456	0.0321182	0.974378	0.997642	C5H16orf74	55.0335	-0.172688	0.479688	-0.360001	0.718846	0.999863	C5H16orf74	55.0335	0.380658	0.475741	0.800136	0.423632	0.920851
C5H16orf87	106.364	-0.51881	0.312967	-1.65771	0.097375	0.99964	C5H16orf87	106.364	-0.0942042	0.308984	-0.304883	0.760455	0.986936	C5H16orf87	106.364	-0.0246361	0.307072	-0.080229	0.936055	0.999863	C5H16orf87	106.364	-0.0755794	0.306808	-0.246341	0.805418	0.979988
C5H19orf53	488.773	0.182543	0.166632	1.09549	0.273302	0.99964	C5H19orf53	488.773	0.275834	0.166085	1.6608	0.0967529	0.745145	C5H19orf53	488.773	0.205087	0.165614	1.23834	0.215588	0.999863	C5H19orf53	488.773	0.209621	0.165391	1.26743	0.205002	0.847406
C5H19orf67	10.0728	0.0895562	1.11862	0.0800593	0.93619	0.99964	C5H19orf67	10.0728	-0.41731	1.12714	-0.370239	0.711204	0.983462	C5H19orf67	10.0728	0.203415	1.11001	0.183256	0.854597	0.999863	C5H19orf67	10.0728	0.396745	1.10625	0.358639	0.719865	0.974802
C5H1orf131	221.874	0.0563522	0.221979	0.253862	0.799602	0.99964	C5H1orf131	221.874	-0.248021	0.222816	-1.11312	0.265657	0.886036	C5H1orf131	221.874	0.0238672	0.220516	0.108233	0.913811	0.999863	C5H1orf131	221.874	0.205011	0.219627	0.933452	0.350587	0.901946
C5H1orf198	772.968	0.233852	0.183946	1.27131	0.203619	0.99964	C5H1orf198	772.968	0.247763	0.18375	1.34837	0.177541	0.837485	C5H1orf198	772.968	0.172862	0.183485	0.942104	0.34614	0.999863	C5H1orf198	772.968	0.195215	0.183331	1.06482	0.286957	0.877872
C5H5orf24	1731.83	-0.140837	0.152913	-0.921025	0.357038	0.99964	C5H5orf24	1731.83	-0.139355	0.152816	-0.911914	0.361814	0.928961	C5H5orf24	1731.83	-0.208432	0.152666	-1.36528	0.172165	0.999863	C5H5orf24	1731.83	-0.432918	0.152739	-2.83436	0.00459178	0.406151
C5H6orf62	3125.81	0.0107713	0.132388	0.0813618	0.935154	0.99964	C5H6orf62	3125.81	0.135448	0.132263	1.02408	0.305795	0.905065	C5H6orf62	3125.81	0.0472885	0.132178	0.357764	0.72052	0.999863	C5H6orf62	3125.81	0.0551944	0.132129	0.417731	0.676144	0.968513
C5H7orf25	240.332	-0.159692	0.231863	-0.688736	0.490989	0.99964	C5H7orf25	240.332	-0.47891	0.232731	-2.05778	0.039611	0.583113	C5H7orf25	240.332	0.155592	0.229477	0.678027	0.497754	0.999863	C5H7orf25	240.332	-0.0550689	0.229741	-0.2397	0.810563	0.980373
C5H9orf64	395.216	0.124011	0.177562	0.69841	0.484921	0.99964	C5H9orf64	395.216	-0.0152159	0.177608	-0.0856709	0.931728	0.996858	C5H9orf64	395.216	-0.0325794	0.176871	-0.184199	0.853857	0.999863	C5H9orf64	395.216	0.0628392	0.176396	0.356239	0.721661	0.974802
C5ar1	88.848	0.104658	0.462064	0.226502	0.820811	0.99964	C5ar1	88.848	1.10278	0.456047	2.41812	0.0156011	0.425607	C5ar1	88.848	0.672155	0.456593	1.47211	0.140991	0.999863	C5ar1	88.848	0.87099	0.455485	1.91223	0.055847	0.699563
C5ar2	27.4085	-0.0371925	0.648002	-0.0573957	0.95423	0.99964	C5ar2	27.4085	1.41672	0.629092	2.25201	0.0243214	0.499119	C5ar2	27.4085	1.20718	0.62859	1.92046	0.0547999	0.999863	C5ar2	27.4085	-0.686065	0.65067	-1.0544	0.291701	0.880221
C6	10.4105	0.0460115	1.39655	0.0329465	0.973717	0.99964	C6	10.4105	0.419555	1.38581	0.302751	0.76208	0.987112	C6	10.4105	1.7405	1.36807	1.27223	0.20329	0.999863	C6	10.4105	0.951784	1.37327	0.693076	0.488262	0.938215
C6H1orf162	18.0376	0.44475	0.67815	0.655828	0.511935	0.99964	C6H1orf162	18.0376	-0.712351	0.697759	-1.02091	0.307296	0.907	C6H1orf162	18.0376	0.38177	0.674031	0.566399	0.571123	0.999863	C6H1orf162	18.0376	-0.499149	0.684663	-0.729044	0.465975	0.93092
C6H1orf43	316.474	0.179252	0.154781	1.1581	0.246823	0.99964	C6H1orf43	316.474	0.0945967	0.154614	0.611825	0.540654	0.964416	C6H1orf43	316.474	0.00244188	0.153838	0.015873	0.987336	0.999863	C6H1orf43	316.474	0.186118	0.152894	1.2173	0.22349	0.85154
C6H1orf52	201.57	0.461023	0.264654	1.74198	0.0815115	0.980209	C6H1orf52	201.57	0.271745	0.264888	1.02589	0.304946	0.905065	C6H1orf52	201.57	0.209376	0.264132	0.792696	0.427955	0.999863	C6H1orf52	201.57	0.00547937	0.264434	0.0207211	0.983468	0.999295
C6H1orf54	84.9839	0.74949	0.647922	1.15676	0.24737	0.99964	C6H1orf54	84.9839	0.780131	0.647356	1.2051	0.228163	0.872119	C6H1orf54	84.9839	1.01291	0.645841	1.56836	0.116798	0.999863	C6H1orf54	84.9839	0.736277	0.646256	1.1393	0.25458	0.868039
C6H1orf56	122.944	0.645518	0.300787	2.1461	0.0318651	0.878303	C6H1orf56	122.944	0.0776576	0.30318	0.256143	0.79784	0.989406	C6H1orf56	122.944	0.26182	0.300656	0.870829	0.383848	0.999863	C6H1orf56	122.944	0.299331	0.300027	0.997682	0.318434	0.891834
C6H1orf68	6212.79	1.09375	0.332432	3.29015	0.00100133	0.338641	C6H1orf68	6212.79	0.385779	0.332482	1.1603	0.245926	0.880749	C6H1orf68	6212.79	0.115449	0.332481	0.347236	0.728414	0.999863	C6H1orf68	6212.79	0.32918	0.33245	0.990161	0.322095	0.894058
C6H3orf33	57.8598	-0.30118	0.630512	-0.477675	0.632882	0.99964	C6H3orf33	57.8598	-0.443595	0.630628	-0.703418	0.481796	0.953031	C6H3orf33	57.8598	-0.531224	0.629503	-0.843878	0.398737	0.999863	C6H3orf33	57.8598	-0.371506	0.628179	-0.591401	0.554251	0.949964
C6H3orf80	12.9372	0.760246	0.73261	1.03772	0.299399	0.99964	C6H3orf80	12.9372	0.219213	0.743298	0.294919	0.768056	0.987144	C6H3orf80	12.9372	0.812428	0.723585	1.12278	0.261531	0.999863	C6H3orf80	12.9372	1.34598	0.715086	1.88227	0.0597999	0.712329
C6H4orf3	2520.01	0.36886	0.147861	2.49464	0.0126084	0.741853	C6H4orf3	2520.01	0.249601	0.147859	1.6881	0.0913912	0.730436	C6H4orf3	2520.01	0.0253075	0.147829	0.171194	0.864071	0.999863	C6H4orf3	2520.01	0.247539	0.147677	1.67622	0.0936948	0.759452
C6H4orf33	21.1872	-0.0311501	0.953337	-0.0326748	0.973934	0.99964	C6H4orf33	21.1872	-0.676197	0.959838	-0.704491	0.481127	0.952988	C6H4orf33	21.1872	-0.29152	0.951866	-0.306262	0.759405	0.999863	C6H4orf33	21.1872	0.279153	0.946739	0.294858	0.768102	0.978357
C6H4orf46	63.661	-0.328503	0.508107	-0.646523	0.517941	0.99964	C6H4orf46	63.661	0.167002	0.504349	0.331124	0.740551	0.985072	C6H4orf46	63.661	-0.543299	0.506742	-1.07214	0.283657	0.999863	C6H4orf46	63.661	-0.478778	0.505671	-0.946818	0.343731	0.90013
C6H4orf54	21.919	0.367622	0.980364	0.374985	0.707671	0.99964	C6H4orf54	21.919	0.846451	0.974449	0.868646	0.385041	0.935154	C6H4orf54	21.919	0.935806	0.97183	0.962931	0.335582	0.999863	C6H4orf54	21.919	0.565438	0.973554	0.580797	0.561377	0.951214
C7	148.315	-0.134433	0.528422	-0.254406	0.799182	0.99964	C7	148.315	1.40078	0.52363	2.67512	0.00747014	0.310463	C7	148.315	0.975523	0.523862	1.86218	0.0625783	0.999863	C7	148.315	0.339586	0.52493	0.646917	0.517686	0.943613
C7H11orf1	10.894	-0.761884	0.886405	-0.859521	0.390053	0.99964	C7H11orf1	10.894	-1.01957	0.889718	-1.14595	0.251816	0.883802	C7H11orf1	10.894	-1.12347	0.8851	-1.26931	0.204329	0.999863	C7H11orf1	10.894	-0.977811	0.879872	-1.11131	0.266435	0.873907
C7H11orf52	171.101	0.00445086	0.295551	0.0150595	0.987985	0.99964	C7H11orf52	171.101	0.0256273	0.294949	0.0868872	0.930761	0.996858	C7H11orf52	171.101	-0.0714535	0.294244	-0.242838	0.808131	0.999863	C7H11orf52	171.101	0.0518552	0.293491	0.176684	0.859756	0.985442
C7H11orf54	493.545	-0.147446	0.229861	-0.641457	0.521226	0.99964	C7H11orf54	493.545	-0.452565	0.230211	-1.96587	0.0493134	0.622835	C7H11orf54	493.545	-0.258586	0.229377	-1.12734	0.2596	0.999863	C7H11orf54	493.545	-0.521456	0.229608	-2.27107	0.0231427	0.615114
C7H11orf71	40.9118	0.128834	0.531715	0.242299	0.808548	0.99964	C7H11orf71	40.9118	-0.13403	0.533124	-0.251405	0.801501	0.990307	C7H11orf71	40.9118	-0.0495218	0.529621	-0.0935043	0.925503	0.999863	C7H11orf71	40.9118	0.29374	0.526405	0.558011	0.576837	0.95333
C7H11orf87	10.0321	-0.889515	1.36569	-0.65133	0.514833	0.99964	C7H11orf87	10.0321	0.430052	1.33024	0.323288	0.746477	0.985346	C7H11orf87	10.0321	0.834059	1.32227	0.630779	0.528185	0.999863	C7H11orf87	10.0321	0.815909	1.32143	0.617445	0.536941	0.947876
C7H15orf39	247.491	0.226059	0.287139	0.78728	0.431118	0.99964	C7H15orf39	247.491	0.622897	0.285671	2.18047	0.0292229	0.536285	C7H15orf39	247.491	0.0953022	0.286289	0.332888	0.739219	0.999863	C7H15orf39	247.491	0.592861	0.284906	2.0809	0.0374429	0.654934
C7H15orf61	21.548	-0.140234	0.692341	-0.20255	0.839487	0.99964	C7H15orf61	21.548	0.437762	0.683601	0.640376	0.521928	0.962343	C7H15orf61	21.548	-0.229768	0.68779	-0.334067	0.738329	0.999863	C7H15orf61	21.548	-0.576226	0.691081	-0.833804	0.404392	0.916028
C7H19orf38	12.9963	-1.18067	0.868074	-1.3601	0.173797	0.99964	C7H19orf38	12.9963	-1.04011	0.861223	-1.20772	0.227156	0.871893	C7H19orf38	12.9963	-0.602764	0.847602	-0.71114	0.476997	0.999863	C7H19orf38	12.9963	-0.710793	0.847623	-0.838572	0.401709	0.915662
C7H3orf18	18.8691	-0.107593	0.758535	-0.141844	0.887204	0.99964	C7H3orf18	18.8691	0.0283852	0.754423	0.037625	0.969987	0.997339	C7H3orf18	18.8691	0.0534539	0.750329	0.0712407	0.943206	0.999863	C7H3orf18	18.8691	0.278445	0.746831	0.372835	0.709271	0.973336
C7H4orf48	35.4367	-0.0312158	0.595429	-0.0524257	0.95819	0.99964	C7H4orf48	35.4367	0.350876	0.590426	0.594277	0.552327	0.966095	C7H4orf48	35.4367	0.228167	0.589134	0.387292	0.69854	0.999863	C7H4orf48	35.4367	0.0455747	0.58969	0.0772859	0.938396	0.996897
C7H5orf52	9.05893	-1.0954	0.965223	-1.13487	0.25643	0.99964	C7H5orf52	9.05893	-1.64278	0.978671	-1.67858	0.093234	0.739551	C7H5orf52	9.05893	-1.62613	0.968408	-1.67918	0.0931173	0.999863	C7H5orf52	9.05893	-1.13377	0.953852	-1.18862	0.234587	0.854822
C8AH6orf120	308.665	-0.058636	0.39631	-0.147955	0.882378	0.99964	C8AH6orf120	308.665	-0.414291	0.39676	-1.04419	0.2964	0.901811	C8AH6orf120	308.665	0.0450333	0.395543	0.113852	0.909355	0.999863	C8AH6orf120	308.665	-0.03778	0.395501	-0.0955244	0.923898	0.995809
C8BH16orf71	10.7318	1.75424	1.03708	1.69152	0.0907371	0.993112	C8BH16orf71	10.7318	0.962243	1.04953	0.916831	0.359231	0.928033	C8BH16orf71	10.7318	1.9385	1.02986	1.8823	0.0597952	0.999863	C8BH16orf71	10.7318	1.28905	1.03628	1.24392	0.213528	0.850233
C8BH16orf72	1052.39	0.0702006	0.138324	0.507509	0.611798	0.99964	C8BH16orf72	1052.39	0.203996	0.137983	1.47841	0.139298	0.805759	C8BH16orf72	1052.39	-0.253904	0.138205	-1.83716	0.0661861	0.999863	C8BH16orf72	1052.39	-0.102952	0.137876	-0.746695	0.455248	0.92964
C8BH16orf89	191.758	0.339768	0.314569	1.0801	0.280096	0.99964	C8BH16orf89	191.758	0.326693	0.314236	1.03964	0.298506	0.902742	C8BH16orf89	191.758	-0.0403321	0.314479	-0.128251	0.897951	0.999863	C8BH16orf89	191.758	-0.125701	0.314398	-0.399814	0.689294	0.969774
C8BH16orf90	16.7064	-0.502248	0.865161	-0.580526	0.56156	0.99964	C8BH16orf90	16.7064	1.34776	0.835884	1.61238	0.10688	0.769415	C8BH16orf90	16.7064	-0.105927	0.848426	-0.124852	0.900641	0.999863	C8BH16orf90	16.7064	-0.0525681	0.846074	-0.0621318	0.950458	0.997747
C8BH16orf91	235.11	0.129118	0.256084	0.504201	0.61412	0.99964	C8BH16orf91	235.11	0.117875	0.255717	0.460959	0.644828	0.976356	C8BH16orf91	235.11	0.0321971	0.255126	0.126201	0.899573	0.999863	C8BH16orf91	235.11	-0.243062	0.255604	-0.95093	0.34164	0.898592
C8BH17orf49	385.38	0.244303	0.179188	1.36339	0.172759	0.99964	C8BH17orf49	385.38	0.194778	0.17897	1.08833	0.276451	0.893195	C8BH17orf49	385.38	0.198177	0.178215	1.11201	0.266133	0.999863	C8BH17orf49	385.38	0.107587	0.178171	0.603841	0.545949	0.948365
C8BH17orf50	12.2361	0.204423	2.34055	0.0873395	0.930402	0.99964	C8BH17orf50	12.2361	0.350571	2.33881	0.149893	0.880849	0.995484	C8BH17orf50	12.2361	-0.308488	2.34134	-0.131757	0.895177	0.999863	C8BH17orf50	12.2361	0.053888	2.33822	0.0230466	0.981613	0.999295
C8BH17orf58	7.87423	-0.163861	1.2621	-0.129832	0.896699	0.99964	C8BH17orf58	7.87423	0.450514	1.24181	0.362788	0.716763	0.983462	C8BH17orf58	7.87423	0.835066	1.23035	0.678724	0.497313	0.999863	C8BH17orf58	7.87423	0.991134	1.22705	0.807737	0.419242	0.9196
C8BH17orf67	9.18896	-0.761907	1.00506	-0.758068	0.44841	0.99964	C8BH17orf67	9.18896	0.441619	0.968358	0.456049	0.648355	0.976356	C8BH17orf67	9.18896	0.503983	0.962986	0.523354	0.600728	0.999863	C8BH17orf67	9.18896	-0.390298	0.977108	-0.399442	0.689568	0.969774
C8BH17orf75	344.211	-0.0723644	0.241202	-0.300015	0.764165	0.99964	C8BH17orf75	344.211	-0.0584916	0.240866	-0.242839	0.80813	0.991197	C8BH17orf75	344.211	-0.339315	0.240855	-1.4088	0.158895	0.999863	C8BH17orf75	344.211	-0.20999	0.240336	-0.873734	0.382263	0.909244
C8BH17orf78	57.3083	-0.327012	0.634361	-0.515499	0.606204	0.99964	C8BH17orf78	57.3083	-2.18805	0.650349	-3.36443	0.000767026	0.0931819	C8BH17orf78	57.3083	-0.386582	0.63287	-0.610839	0.541306	0.999863	C8BH17orf78	57.3083	-1.4214	0.637746	-2.22879	0.0258281	0.6204
C8BH17orf80	102.157	-0.166174	0.388225	-0.428036	0.668625	0.99964	C8BH17orf80	102.157	-0.239379	0.387896	-0.617122	0.537154	0.964349	C8BH17orf80	102.157	0.438758	0.383365	1.14449	0.25242	0.999863	C8BH17orf80	102.157	0.262328	0.383583	0.683888	0.494046	0.939357
C8BH1orf35	329.072	0.106244	0.250877	0.42349	0.671938	0.99964	C8BH1orf35	329.072	-0.402806	0.251938	-1.59883	0.109859	0.774301	C8BH1orf35	329.072	-0.0454505	0.250311	-0.181576	0.855915	0.999863	C8BH1orf35	329.072	0.0221824	0.249967	0.0887415	0.929287	0.995941
C8BH5orf15	1294.3	-0.243562	0.152704	-1.59499	0.110715	0.99964	C8BH5orf15	1294.3	0.0797736	0.1522	0.524138	0.600183	0.972692	C8BH5orf15	1294.3	-0.0576881	0.152065	-0.379365	0.704417	0.999863	C8BH5orf15	1294.3	0.102538	0.151846	0.675277	0.4995	0.941823
C8g	22.48	0.569531	0.655378	0.869011	0.384841	0.99964	C8g	22.48	1.13709	0.647566	1.75595	0.0790971	0.695922	C8g	22.48	-0.00657353	0.657751	-0.00999395	0.992026	0.999863	C8g	22.48	0.384439	0.651145	0.590404	0.55492	0.949964
C9H10orf71	100.999	0.426433	1.18606	0.359538	0.719193	0.99964	C9H10orf71	100.999	0.153552	1.18637	0.129431	0.897017	0.996313	C9H10orf71	100.999	0.955754	1.18471	0.806739	0.419817	0.999863	C9H10orf71	100.999	0.751673	1.1848	0.634429	0.525801	0.946304
C9H10orf99	148.172	0.483084	0.416701	1.15931	0.246331	0.99964	C9H10orf99	148.172	0.461733	0.416457	1.10872	0.267552	0.888476	C9H10orf99	148.172	-0.785759	0.419603	-1.87263	0.0611201	0.999863	C9H10orf99	148.172	-1.1117	0.420636	-2.6429	0.00821997	0.485392
C9H14orf119	176.612	0.204634	0.316091	0.647391	0.517379	0.99964	C9H14orf119	176.612	0.402704	0.314974	1.27853	0.201062	0.854516	C9H14orf119	176.612	0.232064	0.31463	0.737577	0.460772	0.999863	C9H14orf119	176.612	-0.0596475	0.31518	-0.189249	0.849898	0.983348
C9H14orf93	27.2334	0.180309	0.64507	0.279519	0.779846	0.99964	C9H14orf93	27.2334	-1.13028	0.664818	-1.70014	0.0891043	0.723137	C9H14orf93	27.2334	0.014351	0.642595	0.0223328	0.982182	0.999863	C9H14orf93	27.2334	0.400661	0.638698	0.62731	0.530456	0.946944
C9H3orf14	235.33	0.109258	0.298198	0.366394	0.714071	0.99964	C9H3orf14	235.33	0.20542	0.297525	0.690429	0.489924	0.954423	C9H3orf14	235.33	0.41185	0.29634	1.38979	0.164593	0.999863	C9H3orf14	235.33	0.0941138	0.296785	0.317111	0.751159	0.97777
C9H8orf58	133.255	0.0751267	0.29045	0.258656	0.7959	0.99964	C9H8orf58	133.255	-0.279597	0.291711	-0.958474	0.337824	0.91883	C9H8orf58	133.255	-0.110903	0.289391	-0.38323	0.701549	0.999863	C9H8orf58	133.255	-0.240623	0.289486	-0.831207	0.405857	0.916028
C9orf72	403.93	0.455329	0.232551	1.95798	0.0502325	0.936767	C9orf72	403.93	-0.249855	0.23388	-1.0683	0.285384	0.897885	C9orf72	403.93	0.29799	0.232123	1.28376	0.199225	0.999863	C9orf72	403.93	-0.0604689	0.232541	-0.260036	0.794836	0.979615
COX1	147771	0.0726141	0.241382	0.300827	0.763547	0.99964	COX1	147771	0.0176203	0.241382	0.0729976	0.941808	0.996858	COX1	147771	0.145056	0.241379	0.600948	0.547875	0.999863	COX1	147771	-0.0733617	0.24138	-0.303926	0.761184	0.97777
COX2	38720.4	-0.0964037	0.311272	-0.309709	0.756782	0.99964	COX2	38720.4	0.189007	0.311265	0.607221	0.543704	0.964416	COX2	38720.4	0.00637473	0.311264	0.0204801	0.98366	0.999863	COX2	38720.4	-0.435072	0.311269	-1.39774	0.162192	0.811521
COX3	57204	-0.0266984	0.25767	-0.103614	0.917475	0.99964	COX3	57204	0.0853913	0.257667	0.331402	0.740341	0.985072	COX3	57204	0.0139142	0.257664	0.0540014	0.956934	0.999863	COX3	57204	-0.240855	0.257666	-0.934757	0.349914	0.901946
CXHXorf38	336.676	-0.185286	0.34568	-0.536003	0.591956	0.99964	CXHXorf38	336.676	0.178075	0.344847	0.516388	0.605583	0.972695	CXHXorf38	336.676	-0.205659	0.344997	-0.596118	0.551096	0.999863	CXHXorf38	336.676	-0.387416	0.345101	-1.12262	0.2616	0.871418
CXHXorf56	81.4453	-0.357726	0.343598	-1.04112	0.297821	0.99964	CXHXorf56	81.4453	0.22482	0.338343	0.664474	0.506387	0.95939	CXHXorf56	81.4453	-0.0849784	0.338461	-0.251073	0.801758	0.999863	CXHXorf56	81.4453	-0.487019	0.340396	-1.43074	0.152504	0.806165
CYTB	43284.7	-0.0643694	0.260342	-0.24725	0.804715	0.99964	CYTB	43284.7	0.127844	0.260336	0.491075	0.623373	0.974122	CYTB	43284.7	-0.0417795	0.260334	-0.160484	0.8725	0.999863	CYTB	43284.7	-0.247438	0.260336	-0.95046	0.341879	0.898592
Ca10	7.2672	-1.50145	1.42935	-1.05045	0.293513	0.99964	Ca10	7.2672	-0.739229	1.40345	-0.526724	0.598385	0.972534	Ca10	7.2672	-0.87436	1.40034	-0.624389	0.532372	0.999863	Ca10	7.2672	-0.474054	1.39202	-0.340551	0.733442	0.975442
Ca11	248.352	0.186771	0.241563	0.773177	0.439418	0.99964	Ca11	248.352	-0.13165	0.242262	-0.543421	0.58684	0.970198	Ca11	248.352	0.0455381	0.240738	0.18916	0.849967	0.999863	Ca11	248.352	0.118916	0.240254	0.494959	0.620629	0.960773
Ca12	592.704	0.353381	0.209169	1.68945	0.0911325	0.994817	Ca12	592.704	-0.0734824	0.209646	-0.350508	0.725958	0.985072	Ca12	592.704	-0.118651	0.209262	-0.566998	0.570715	0.999863	Ca12	592.704	-0.165034	0.209164	-0.789015	0.430103	0.922499
Ca13	883.213	0.102365	0.188329	0.543545	0.586755	0.99964	Ca13	883.213	-0.123825	0.188458	-0.657041	0.511155	0.96014	Ca13	883.213	-0.224334	0.188235	-1.19178	0.233348	0.999863	Ca13	883.213	0.00433215	0.187886	0.0230573	0.981605	0.999295
Ca14	53.2743	0.109334	0.461217	0.237055	0.812614	0.99964	Ca14	53.2743	-0.0584869	0.461613	-0.126701	0.899177	0.996313	Ca14	53.2743	0.108951	0.458023	0.237873	0.81198	0.999863	Ca14	53.2743	0.269678	0.456364	0.590926	0.55457	0.949964
Ca3	2072.09	-0.0644633	0.633027	-0.101833	0.918889	0.99964	Ca3	2072.09	-0.862256	0.633184	-1.36178	0.173269	0.833976	Ca3	2072.09	0.630678	0.632886	0.996512	0.319001	0.999863	Ca3	2072.09	0.153718	0.632921	0.24287	0.808106	0.980111
Ca4	45.3446	-0.27329	0.786491	-0.347481	0.72823	0.99964	Ca4	45.3446	1.28036	0.775451	1.65112	0.0987148	0.749444	Ca4	45.3446	1.01616	0.775384	1.31053	0.190017	0.999863	Ca4	45.3446	0.119128	0.778973	0.152929	0.878454	0.988562
Ca5b	411.159	-0.0570916	0.188421	-0.303	0.76189	0.99964	Ca5b	411.159	0.212988	0.187341	1.1369	0.255581	0.883802	Ca5b	411.159	-0.0229851	0.187221	-0.12277	0.902289	0.999863	Ca5b	411.159	0.205061	0.186521	1.0994	0.271593	0.875742
Ca6	33.687	-2.99168	2.09918	-1.42517	0.154108	0.99964	Ca6	33.687	-5.55838	2.27299	-2.4454	0.0144692	0.411378	Ca6	33.687	2.26622	2.05635	1.10206	0.270437	0.999863	Ca6	33.687	-4.76932	2.15843	-2.20963	0.0271312	0.622215
Ca8	25.2865	-0.0356685	0.817701	-0.0436204	0.965207	0.99964	Ca8	25.2865	0.628476	0.810975	0.774963	0.438362	0.94694	Ca8	25.2865	-0.435657	0.817579	-0.532862	0.594129	0.999863	Ca8	25.2865	-0.375747	0.815827	-0.460572	0.645106	0.964969
Ca9	163.808	0.657373	0.392724	1.67388	0.0941541	0.998696	Ca9	163.808	0.552491	0.392673	1.407	0.159427	0.821923	Ca9	163.808	-0.240793	0.394368	-0.610579	0.541478	0.999863	Ca9	163.808	0.666946	0.391463	1.70373	0.0884323	0.752576
Caap1	456.868	0.0926345	0.221577	0.41807	0.675896	0.99964	Caap1	456.868	-0.110069	0.221735	-0.496398	0.619614	0.972696	Caap1	456.868	-0.127573	0.221235	-0.57664	0.564182	0.999863	Caap1	456.868	-0.301765	0.221341	-1.36335	0.172772	0.81907
Cab39	2744.07	-0.0150538	0.120122	-0.125321	0.90027	0.99964	Cab39	2744.07	0.0877746	0.119981	0.731572	0.46443	0.952988	Cab39	2744.07	-0.0151001	0.119883	-0.125957	0.899766	0.999863	Cab39	2744.07	-0.116175	0.119875	-0.969132	0.332479	0.896823
Cab39l	1026.45	-0.088147	0.177917	-0.495439	0.62029	0.99964	Cab39l	1026.45	-0.0449745	0.177726	-0.253055	0.800225	0.989773	Cab39l	1026.45	-0.328438	0.177725	-1.84801	0.0646012	0.999863	Cab39l	1026.45	-0.0124323	0.177322	-0.0701117	0.944105	0.997423
Cabin1	723.571	0.0976453	0.19027	0.513193	0.607816	0.99964	Cabin1	723.571	-0.174215	0.19051	-0.914468	0.360471	0.928035	Cabin1	723.571	0.0119567	0.189828	0.0629869	0.949777	0.999863	Cabin1	723.571	0.161932	0.189531	0.854384	0.392892	0.911973
Cables1	191.647	-0.312824	0.415312	-0.753226	0.451314	0.99964	Cables1	191.647	-0.373936	0.415126	-0.900776	0.367707	0.931798	Cables1	191.647	-0.227016	0.414031	-0.548307	0.583481	0.999863	Cables1	191.647	-0.00934372	0.413381	-0.0226032	0.981967	0.999295
Cables2	144.869	0.130354	0.268796	0.484957	0.627707	0.99964	Cables2	144.869	-0.145299	0.269628	-0.538885	0.589966	0.97192	Cables2	144.869	-0.000141129	0.267456	-0.000527671	0.999579	0.999863	Cables2	144.869	0.0375568	0.266859	0.140736	0.888078	0.990077
Cabp1	25.2118	-0.162571	0.683488	-0.237855	0.811993	0.99964	Cabp1	25.2118	-0.188947	0.682263	-0.276942	0.781825	0.987144	Cabp1	25.2118	-0.330358	0.680556	-0.485423	0.627376	0.999863	Cabp1	25.2118	-0.0609567	0.676886	-0.0900545	0.928244	0.995809
Cabyr	44.3787	-0.230958	0.584175	-0.395358	0.692579	0.99964	Cabyr	44.3787	0.53265	0.577575	0.922218	0.356415	0.925856	Cabyr	44.3787	-0.224919	0.580579	-0.387405	0.698456	0.999863	Cabyr	44.3787	-0.38004	0.580925	-0.654198	0.512984	0.942973
Cacfd1	211.805	-0.359022	0.298016	-1.20471	0.228317	0.99964	Cacfd1	211.805	0.04453	0.296142	0.150367	0.880475	0.995484	Cacfd1	211.805	-0.165736	0.295924	-0.560061	0.575438	0.999863	Cacfd1	211.805	-0.0103076	0.295236	-0.034913	0.972149	0.999295
Cachd1	553.496	-0.319081	0.298894	-1.06754	0.285729	0.99964	Cachd1	553.496	-0.0820059	0.298406	-0.274813	0.78346	0.987144	Cachd1	553.496	-0.197508	0.298217	-0.662297	0.507781	0.999863	Cachd1	553.496	-0.0672274	0.297975	-0.225614	0.821502	0.981224
Cacna1a	139.61	-0.119075	0.288372	-0.412921	0.679664	0.99964	Cacna1a	139.61	-0.730908	0.291342	-2.50877	0.0121153	0.387499	Cacna1a	139.61	-0.190295	0.286805	-0.6635	0.507011	0.999863	Cacna1a	139.61	-0.125939	0.286136	-0.440138	0.659837	0.966564
Cacna1b	10.1249	-0.389124	1.21216	-0.321017	0.748197	0.99964	Cacna1b	10.1249	-0.424396	1.21029	-0.350657	0.725845	0.985072	Cacna1b	10.1249	-0.305109	1.20298	-0.253628	0.799783	0.999863	Cacna1b	10.1249	0.3964	1.19323	0.332206	0.739734	0.97627
Cacna1c	146.583	-0.0869249	0.347776	-0.249945	0.80263	0.99964	Cacna1c	146.583	0.215403	0.346128	0.622323	0.53373	0.963563	Cacna1c	146.583	-0.131457	0.346335	-0.379566	0.704268	0.999863	Cacna1c	146.583	-0.289897	0.346501	-0.836641	0.402795	0.916028
Cacna1d	470.998	-0.561302	0.369055	-1.52092	0.12828	0.99964	Cacna1d	470.998	-0.139255	0.368355	-0.378044	0.705398	0.983445	Cacna1d	470.998	-0.574199	0.368525	-1.5581	0.11921	0.999863	Cacna1d	470.998	-0.278363	0.368103	-0.756209	0.449524	0.928223
Cacna1g	351.656	-0.248509	0.329345	-0.754555	0.450516	0.99964	Cacna1g	351.656	-0.192699	0.32897	-0.585766	0.558033	0.967626	Cacna1g	351.656	-0.106052	0.328325	-0.323008	0.746689	0.999863	Cacna1g	351.656	0.3251	0.327628	0.992283	0.321059	0.893666
Cacna1h	63.7243	-0.198656	0.62101	-0.319892	0.74905	0.99964	Cacna1h	63.7243	0.564282	0.615987	0.916061	0.359635	0.928033	Cacna1h	63.7243	-0.133412	0.617952	-0.215893	0.829071	0.999863	Cacna1h	63.7243	0.694865	0.614156	1.13141	0.257881	0.869419
Cacna1s	164.379	0.107811	1.05995	0.101713	0.918984	0.99964	Cacna1s	164.379	-0.325526	1.06053	-0.306947	0.758884	0.986543	Cacna1s	164.379	1.29982	1.05834	1.22817	0.219383	0.999863	Cacna1s	164.379	0.765916	1.05861	0.723514	0.469364	0.933006
Cacna2d1	333.091	-0.0325267	0.439181	-0.0740622	0.940961	0.99964	Cacna2d1	333.091	0.472484	0.438307	1.07797	0.281046	0.895626	Cacna2d1	333.091	0.317349	0.438172	0.724256	0.468909	0.999863	Cacna2d1	333.091	-0.142727	0.438566	-0.325441	0.744848	0.976797
Cacna2d2	72.9384	-0.50138	0.301806	-1.66127	0.09666	0.99964	Cacna2d2	72.9384	0.139646	0.29347	0.475843	0.634186	0.976289	Cacna2d2	72.9384	-0.163956	0.293545	-0.55854	0.576476	0.999863	Cacna2d2	72.9384	0.246684	0.289894	0.850946	0.394799	0.913071
Cacna2d3	17.9269	-1.17998	1.13396	-1.04058	0.298068	0.99964	Cacna2d3	17.9269	-0.358162	1.12189	-0.319249	0.749538	0.985823	Cacna2d3	17.9269	-1.00814	1.12564	-0.895608	0.370462	0.999863	Cacna2d3	17.9269	-0.350052	1.11866	-0.312921	0.754341	0.97777
Cacnb1	195.847	-0.0680883	0.375309	-0.181419	0.856038	0.99964	Cacnb1	195.847	0.0026075	0.37468	0.00695926	0.994447	0.999558	Cacnb1	195.847	0.407764	0.373017	1.09315	0.274326	0.999863	Cacnb1	195.847	0.243398	0.373111	0.652348	0.514177	0.942973
Cacnb2	42.2008	-0.0443234	0.58205	-0.0761505	0.939299	0.99964	Cacnb2	42.2008	0.303765	0.578542	0.525053	0.599547	0.972534	Cacnb2	42.2008	-0.611189	0.583463	-1.04752	0.29486	0.999863	Cacnb2	42.2008	-0.285387	0.579837	-0.492184	0.622589	0.960773
Cacnb3	164.181	0.0073289	0.245725	0.0298256	0.976206	0.99964	Cacnb3	164.181	-0.12906	0.245794	-0.525073	0.599532	0.972534	Cacnb3	164.181	0.0469093	0.243544	0.192611	0.847264	0.999863	Cacnb3	164.181	0.223015	0.242481	0.91972	0.357719	0.903945
Cacnb4	21.6261	-0.197909	1.07234	-0.184558	0.853575	0.99964	Cacnb4	21.6261	1.17991	1.05823	1.11498	0.26486	0.886036	Cacnb4	21.6261	1.13065	1.05707	1.06961	0.284794	0.999863	Cacnb4	21.6261	-0.966513	1.0764	-0.89791	0.369233	0.908215
Cacng1	60.2971	0.176895	0.825289	0.214343	0.830279	0.99964	Cacng1	60.2971	-0.260681	0.826893	-0.315254	0.752569	0.985823	Cacng1	60.2971	0.673873	0.822218	0.819579	0.412456	0.999863	Cacng1	60.2971	0.285782	0.822951	0.347265	0.728392	0.975114
Cacng4	45.2672	0.859879	0.564989	1.52194	0.128024	0.99964	Cacng4	45.2672	0.766528	0.564811	1.35714	0.174736	0.833976	Cacng4	45.2672	-0.723452	0.575679	-1.25669	0.208864	0.999863	Cacng4	45.2672	0.20996	0.565802	0.371084	0.710575	0.973336
Cacng6	11.1092	0.832131	1.29921	0.640493	0.521852	0.99964	Cacng6	11.1092	-2.36276	1.3932	-1.69592	0.0899004	0.725868	Cacng6	11.1092	0.432894	1.29913	0.333219	0.738969	0.999863	Cacng6	11.1092	-0.0194458	1.30261	-0.0149283	0.988089	0.99989
Cacng7	10.458	0.224099	1.29936	0.172468	0.863069	0.99964	Cacng7	10.458	0.570071	1.29333	0.440776	0.659375	0.976554	Cacng7	10.458	-0.59155	1.30633	-0.452835	0.650668	0.999863	Cacng7	10.458	0.0570186	1.29464	0.0440421	0.964871	0.999295
Cactin	657.054	0.202373	0.201135	1.00615	0.314343	0.99964	Cactin	657.054	0.132739	0.201051	0.660226	0.509109	0.959736	Cactin	657.054	0.0215689	0.200796	0.107417	0.914458	0.999863	Cactin	657.054	0.351236	0.200266	1.75385	0.0794569	0.748661
Cacul1	993.551	0.0197012	0.205649	0.0958003	0.923679	0.99964	Cacul1	993.551	0.202563	0.205347	0.986443	0.323916	0.913843	Cacul1	993.551	0.0850244	0.205208	0.414333	0.67863	0.999863	Cacul1	993.551	-0.175267	0.205328	-0.853595	0.393329	0.912087
Cad	937.739	-0.266253	0.240417	-1.10746	0.268094	0.99964	Cad	937.739	-0.205058	0.240229	-0.853593	0.39333	0.935513	Cad	937.739	-0.247052	0.240016	-1.02931	0.303333	0.999863	Cad	937.739	0.0669146	0.239714	0.279144	0.780134	0.978357
Cadm1	1029.86	-0.0950219	0.143914	-0.660267	0.509083	0.99964	Cadm1	1029.86	-0.238951	0.143945	-1.66002	0.0969104	0.745557	Cadm1	1029.86	-0.284468	0.143617	-1.98074	0.0476199	0.999863	Cadm1	1029.86	-0.0445948	0.143222	-0.311368	0.755521	0.97777
Cadm2	27.1783	-0.874849	0.871292	-1.00408	0.315339	0.99964	Cadm2	27.1783	-0.613027	0.86594	-0.707933	0.478987	0.952988	Cadm2	27.1783	-0.115413	0.858559	-0.134426	0.893066	0.999863	Cadm2	27.1783	0.565514	0.854183	0.662053	0.507937	0.942973
Cadm3	392.286	-0.268757	0.344373	-0.780425	0.435141	0.99964	Cadm3	392.286	-0.134501	0.343904	-0.391101	0.695723	0.98123	Cadm3	392.286	0.20894	0.343057	0.609053	0.542489	0.999863	Cadm3	392.286	0.166288	0.342979	0.484834	0.627794	0.961001
Cadm4	342.959	-0.620364	0.443023	-1.4003	0.161424	0.99964	Cadm4	342.959	-1.00458	0.443555	-2.26485	0.0235219	0.49102	Cadm4	342.959	0.00978793	0.441648	0.0221623	0.982319	0.999863	Cadm4	342.959	-0.0340772	0.441583	-0.0771705	0.938488	0.996897
Cadps2	58.1529	-0.914523	0.534471	-1.71108	0.0870662	0.986189	Cadps2	58.1529	-0.506453	0.529399	-0.956656	0.338741	0.918872	Cadps2	58.1529	-0.0521732	0.524786	-0.0994181	0.920806	0.999863	Cadps2	58.1529	0.0556511	0.523803	0.106244	0.915389	0.993412
Cage1	19.7104	0.407944	0.782326	0.521451	0.602053	0.99964	Cage1	19.7104	1.16713	0.773062	1.50975	0.131107	0.802313	Cage1	19.7104	-0.365177	0.78795	-0.463452	0.643041	0.999863	Cage1	19.7104	0.121395	0.779316	0.155771	0.876214	0.98844
Calcoco1	2301.85	0.125489	0.196319	0.63921	0.522686	0.99964	Calcoco1	2301.85	-0.1168	0.196374	-0.594785	0.551987	0.965824	Calcoco1	2301.85	-0.181217	0.196277	-0.923271	0.355866	0.999863	Calcoco1	2301.85	0.0131892	0.196161	0.0672366	0.946393	0.997635
Calcoco2	1888.39	0.129924	0.117106	1.10945	0.267235	0.99964	Calcoco2	1888.39	0.118769	0.117003	1.0151	0.310059	0.908658	Calcoco2	1888.39	0.0386761	0.116833	0.331038	0.740616	0.999863	Calcoco2	1888.39	0.0534212	0.116737	0.457621	0.647225	0.965755
Calcrl	287.703	-0.0984583	0.327218	-0.300895	0.763495	0.99964	Calcrl	287.703	0.413865	0.32582	1.27023	0.204004	0.857035	Calcrl	287.703	0.285725	0.325561	0.877639	0.38014	0.999863	Calcrl	287.703	-0.171635	0.32617	-0.526212	0.598741	0.958398
Cald1	1173.92	-0.676832	0.542542	-1.24752	0.212207	0.99964	Cald1	1173.92	-0.156202	0.542268	-0.288053	0.773306	0.987144	Cald1	1173.92	0.631303	0.542013	1.16474	0.244125	0.999863	Cald1	1173.92	-0.615054	0.542288	-1.13418	0.256718	0.868429
Calhm2	148.918	0.103621	0.273942	0.378259	0.705238	0.99964	Calhm2	148.918	-0.226707	0.275101	-0.824087	0.40989	0.938715	Calhm2	148.918	0.211686	0.271645	0.779273	0.435819	0.999863	Calhm2	148.918	0.146572	0.271486	0.539889	0.589273	0.955906
Calhm4	270.51	-2.53778	1.17235	-2.16471	0.0304103	0.878303	Calhm4	270.51	-3.16828	1.17395	-2.69883	0.00695847	0.303578	Calhm4	270.51	0.900071	1.1688	0.770083	0.441251	0.999863	Calhm4	270.51	-3.48193	1.17364	-2.96678	0.00300931	0.345059
Calhm5	111.696	-0.183899	0.430681	-0.426995	0.669383	0.99964	Calhm5	111.696	0.197357	0.428159	0.460943	0.64484	0.976356	Calhm5	111.696	0.824857	0.425317	1.93939	0.0524534	0.999863	Calhm5	111.696	-0.268943	0.428453	-0.627708	0.530195	0.946944
Calhm6	27.3836	0.125232	0.894713	0.139968	0.888685	0.99964	Calhm6	27.3836	-0.446935	0.901754	-0.495629	0.620157	0.972895	Calhm6	27.3836	1.73907	0.87994	1.97635	0.0481154	0.999863	Calhm6	27.3836	0.982259	0.882668	1.11283	0.265782	0.87329
Calm1	4037.6	-0.0681422	0.19384	-0.351538	0.725185	0.99964	Calm1	4037.6	0.0721073	0.193766	0.372135	0.709792	0.983462	Calm1	4037.6	0.259315	0.193664	1.33899	0.180573	0.999863	Calm1	4037.6	-0.0634735	0.193705	-0.327682	0.743152	0.97627
Calm2	9210.49	0.343528	0.229551	1.49652	0.134518	0.99964	Calm2	9210.49	0.147358	0.229558	0.641919	0.520926	0.962121	Calm2	9210.49	-0.0537278	0.229551	-0.234056	0.814941	0.999863	Calm2	9210.49	-0.159702	0.22955	-0.69572	0.486604	0.937542
Calm3	1317.06	0.0474615	0.206793	0.229512	0.818471	0.99964	Calm3	1317.06	0.13286	0.206625	0.643001	0.520224	0.962121	Calm3	1317.06	0.315377	0.206327	1.52853	0.126381	0.999863	Calm3	1317.06	0.148995	0.206354	0.722034	0.470274	0.933067
Calml3	1898.23	-0.0547113	0.29302	-0.186715	0.851884	0.99964	Calml3	1898.23	-0.34034	0.293084	-1.16124	0.245545	0.880749	Calml3	1898.23	-0.162122	0.292921	-0.553467	0.579943	0.999863	Calml3	1898.23	-0.358427	0.292945	-1.22353	0.22113	0.850548
Calr	7686.44	0.0306509	0.130236	0.235349	0.813938	0.99964	Calr	7686.44	0.0858202	0.130197	0.659157	0.509795	0.959853	Calr	7686.44	0.251335	0.130117	1.93161	0.0534073	0.999863	Calr	7686.44	0.188817	0.130108	1.45123	0.146715	0.802726
Calr3	73.6864	-0.196951	0.382818	-0.514476	0.606919	0.99964	Calr3	73.6864	-0.0490933	0.380889	-0.128891	0.897444	0.996313	Calr3	73.6864	-0.410004	0.381361	-1.07511	0.282328	0.999863	Calr3	73.6864	-0.451527	0.380931	-1.18533	0.235889	0.8561
Calu	4082.5	-0.147486	0.117088	-1.25961	0.207809	0.99964	Calu	4082.5	0.134711	0.116909	1.15227	0.249211	0.883408	Calu	4082.5	-0.0417734	0.11687	-0.357435	0.720766	0.999863	Calu	4082.5	-0.0797459	0.116843	-0.682507	0.494919	0.939419
Camk1	167.362	0.362694	0.314963	1.15154	0.249508	0.99964	Camk1	167.362	0.46448	0.3141	1.47876	0.139204	0.805759	Camk1	167.362	0.343118	0.313548	1.09431	0.27382	0.999863	Camk1	167.362	0.459517	0.312879	1.46868	0.141921	0.802168
Camk1d	1360.2	-0.0862837	0.226178	-0.381485	0.702843	0.99964	Camk1d	1360.2	-0.128844	0.226122	-0.569799	0.568814	0.967796	Camk1d	1360.2	-0.211497	0.225994	-0.935854	0.349348	0.999863	Camk1d	1360.2	-0.00654862	0.225822	-0.028999	0.976865	0.999295
Camk2a	19.7274	1.5514	0.9587	1.61824	0.105612	0.99964	Camk2a	19.7274	-0.954752	1.0023	-0.95256	0.340813	0.919142	Camk2a	19.7274	1.09013	0.959097	1.13662	0.255699	0.999863	Camk2a	19.7274	1.39166	0.956337	1.4552	0.145614	0.802661
Camk2b	118.666	0.487493	0.375991	1.29656	0.194784	0.99964	Camk2b	118.666	0.348859	0.376052	0.927688	0.353569	0.925103	Camk2b	118.666	-0.182179	0.377115	-0.483086	0.629035	0.999863	Camk2b	118.666	0.0491145	0.375673	0.130737	0.895983	0.990524
Camk2d	720.959	-0.155986	0.165945	-0.939988	0.347224	0.99964	Camk2d	720.959	-0.203004	0.1658	-1.22439	0.220806	0.865755	Camk2d	720.959	-0.0400395	0.165087	-0.242536	0.808365	0.999863	Camk2d	720.959	-0.0352911	0.164933	-0.213973	0.830568	0.98172
Camk2g	853.612	0.122091	0.164621	0.741649	0.4583	0.99964	Camk2g	853.612	0.29906	0.164185	1.82148	0.0685347	0.679575	Camk2g	853.612	0.00848117	0.164193	0.0516537	0.958805	0.999863	Camk2g	853.612	0.278625	0.16375	1.70153	0.0888434	0.753485
Camk2n1	296.468	-0.156518	0.231133	-0.677177	0.498294	0.99964	Camk2n1	296.468	-0.257278	0.231053	-1.11351	0.265491	0.886036	Camk2n1	296.468	-0.014219	0.229499	-0.0619569	0.950597	0.999863	Camk2n1	296.468	0.265604	0.22866	1.16157	0.245412	0.862851
Camk2n2	15.4477	-0.301767	0.631856	-0.477588	0.632943	0.99964	Camk2n2	15.4477	0.913865	0.60266	1.51639	0.129422	0.802313	Camk2n2	15.4477	-0.246518	0.618392	-0.398643	0.690156	0.999863	Camk2n2	15.4477	0.425844	0.603976	0.705068	0.480768	0.935689
Camkk1	609.819	0.00382785	0.131029	0.0292138	0.976694	0.99964	Camkk1	609.819	-0.0254205	0.130773	-0.194386	0.845874	0.993906	Camkk1	609.819	-0.01771	0.13007	-0.136157	0.891697	0.999863	Camkk1	609.819	0.100522	0.129622	0.7755	0.438044	0.925892
Camkk2	193.614	-0.352461	0.218297	-1.61459	0.1064	0.99964	Camkk2	193.614	-0.552324	0.21873	-2.52514	0.0115652	0.382112	Camkk2	193.614	-0.307726	0.216087	-1.42409	0.154421	0.999863	Camkk2	193.614	-0.115096	0.214973	-0.535398	0.592375	0.956541
Camkmt	49.0635	-0.119426	0.538641	-0.221716	0.824535	0.99964	Camkmt	49.0635	0.173336	0.535189	0.323878	0.746031	0.985346	Camkmt	49.0635	0.3153	0.532523	0.592087	0.553792	0.999863	Camkmt	49.0635	-0.108915	0.534397	-0.203809	0.838503	0.982411
Camkv	29.4918	0.473831	0.846582	0.559699	0.575685	0.99964	Camkv	29.4918	-0.186683	0.851684	-0.219193	0.8265	0.993906	Camkv	29.4918	0.276343	0.845038	0.327019	0.743654	0.999863	Camkv	29.4918	0.760784	0.841694	0.903873	0.366063	0.90788
Camlg	206.592	-0.403079	0.188348	-2.14007	0.0323492	0.878303	Camlg	206.592	-0.0483828	0.185499	-0.260825	0.794227	0.989035	Camlg	206.592	-0.0307775	0.184085	-0.167192	0.867219	0.999863	Camlg	206.592	-0.115192	0.18401	-0.626005	0.531311	0.947143
Camsap1	899.473	-0.114558	0.219286	-0.522411	0.601384	0.99964	Camsap1	899.473	-0.071301	0.219109	-0.325414	0.744868	0.985346	Camsap1	899.473	-0.249299	0.219006	-1.13832	0.254987	0.999863	Camsap1	899.473	-0.112547	0.218788	-0.51441	0.606965	0.960121
Camsap2	1622.48	0.0189543	0.235593	0.0804539	0.935876	0.99964	Camsap2	1622.48	0.0499009	0.23551	0.211884	0.832197	0.993906	Camsap2	1622.48	-0.0667002	0.235431	-0.283311	0.776938	0.999863	Camsap2	1622.48	-0.133283	0.235408	-0.566179	0.571272	0.951814
Camsap3	1491.08	0.163674	0.155894	1.0499	0.293763	0.99964	Camsap3	1491.08	-0.121687	0.156042	-0.77983	0.435491	0.946532	Camsap3	1491.08	0.0108762	0.155694	0.0698564	0.944308	0.999863	Camsap3	1491.08	0.011944	0.155613	0.0767544	0.938819	0.996897
Camta1	719.43	-0.32452	0.202813	-1.6001	0.109577	0.99964	Camta1	719.43	-0.0418497	0.202192	-0.20698	0.836025	0.993906	Camta1	719.43	-0.0410867	0.201848	-0.203552	0.838703	0.999863	Camta1	719.43	-0.214275	0.201913	-1.06122	0.28859	0.878404
Camta2	568.78	0.151236	0.30902	0.489404	0.624556	0.99964	Camta2	568.78	0.0466616	0.308995	0.151011	0.879967	0.995484	Camta2	568.78	0.154905	0.30854	0.502058	0.615627	0.999863	Camta2	568.78	0.726599	0.307984	2.35921	0.0183139	0.584969
Cand1	1526.71	-0.0525398	0.153015	-0.343362	0.731326	0.99964	Cand1	1526.71	-0.197185	0.153036	-1.28849	0.197575	0.853781	Cand1	1526.71	-0.0145453	0.152659	-0.0952798	0.924093	0.999863	Cand1	1526.71	-0.153385	0.152675	-1.00465	0.315063	0.890656
Cand2	258.924	-0.131476	0.292473	-0.449533	0.653047	0.99964	Cand2	258.924	-0.0551002	0.291841	-0.188802	0.850248	0.993906	Cand2	258.924	0.105798	0.290706	0.363935	0.715907	0.999863	Cand2	258.924	0.411563	0.289911	1.41962	0.155718	0.807621
Cant1	342.751	-0.0916045	0.283176	-0.323489	0.746325	0.99964	Cant1	342.751	-0.145227	0.283016	-0.51314	0.607853	0.972695	Cant1	342.751	-0.223366	0.282581	-0.790451	0.429265	0.999863	Cant1	342.751	0.222935	0.281668	0.791484	0.428662	0.921367
Canx	6173.1	-0.170524	0.103386	-1.6494	0.099065	0.99964	Canx	6173.1	-0.14102	0.103333	-1.36471	0.172343	0.833077	Canx	6173.1	-0.0410752	0.103223	-0.397926	0.690685	0.999863	Canx	6173.1	-0.216766	0.103238	-2.09967	0.035758	0.648094
Cap1	4084.76	0.0185118	0.134189	0.137954	0.890277	0.99964	Cap1	4084.76	0.211121	0.134067	1.57474	0.115316	0.781627	Cap1	4084.76	0.110963	0.134008	0.828029	0.407654	0.999863	Cap1	4084.76	0.14018	0.133966	1.04638	0.295384	0.880487
Cap2	47.8772	0.482157	0.806304	0.597984	0.549851	0.99964	Cap2	47.8772	0.353043	0.806342	0.437833	0.661507	0.976721	Cap2	47.8772	0.864171	0.802447	1.07692	0.281516	0.999863	Cap2	47.8772	1.13478	0.801196	1.41635	0.156672	0.808019
Capg	2356.6	0.337151	0.194262	1.73554	0.0826449	0.981659	Capg	2356.6	0.305305	0.194223	1.57193	0.115967	0.782519	Capg	2356.6	-0.00250862	0.194234	-0.0129155	0.989695	0.999863	Capg	2356.6	0.374906	0.194055	1.93195	0.0533652	0.695478
Capn1	2467.3	0.340092	0.172472	1.97186	0.0486256	0.934295	Capn1	2467.3	0.0831446	0.172538	0.481892	0.629883	0.975755	Capn1	2467.3	0.108116	0.172397	0.627134	0.530572	0.999863	Capn1	2467.3	0.292969	0.172284	1.7005	0.0890377	0.753485
Capn10	451.365	0.201065	0.174294	1.1536	0.248664	0.99964	Capn10	451.365	0.0647531	0.174328	0.371444	0.710307	0.983462	Capn10	451.365	0.177422	0.173376	1.02334	0.306149	0.999863	Capn10	451.365	0.239699	0.173037	1.38525	0.165977	0.815197
Capn12	307.418	0.0996625	0.44869	0.222119	0.824221	0.99964	Capn12	307.418	-0.571808	0.449884	-1.27101	0.203724	0.857035	Capn12	307.418	1.22355	0.446997	2.73726	0.00619528	0.747814	Capn12	307.418	-0.19567	0.448314	-0.436459	0.662504	0.967403
Capn15	1059.38	0.491878	0.165408	2.97372	0.00294216	0.460366	Capn15	1059.38	0.14635	0.165661	0.883432	0.377003	0.933654	Capn15	1059.38	0.0437437	0.165452	0.264389	0.79148	0.999863	Capn15	1059.38	0.371902	0.165039	2.25342	0.0242327	0.615799
Capn2	2251.76	-0.135579	0.195749	-0.692615	0.488551	0.99964	Capn2	2251.76	0.0321151	0.195597	0.16419	0.869581	0.994582	Capn2	2251.76	0.0434334	0.195471	0.222198	0.82416	0.999863	Capn2	2251.76	0.316048	0.19534	1.61794	0.105675	0.766439
Capn3	15.129	-0.434148	1.23202	-0.352387	0.724548	0.99964	Capn3	15.129	-0.375511	1.22855	-0.305653	0.759869	0.986882	Capn3	15.129	0.464991	1.2145	0.382867	0.701818	0.999863	Capn3	15.129	1.27051	1.20883	1.05103	0.293245	0.880221
Capn5	215.894	0.050978	0.256109	0.199048	0.842225	0.99964	Capn5	215.894	0.138447	0.255236	0.542426	0.587525	0.970381	Capn5	215.894	0.298593	0.253753	1.17671	0.239313	0.999863	Capn5	215.894	0.467087	0.253029	1.84598	0.0648951	0.7198
Capn6	97.8708	0.205777	0.383584	0.536458	0.591642	0.99964	Capn6	97.8708	0.225912	0.382868	0.590051	0.555156	0.967084	Capn6	97.8708	-0.109243	0.383099	-0.285157	0.775524	0.999863	Capn6	97.8708	-0.218369	0.383096	-0.570012	0.56867	0.951814
Capn7	791.748	-0.160107	0.163567	-0.978846	0.327656	0.99964	Capn7	791.748	-0.138058	0.163329	-0.845274	0.397958	0.935967	Capn7	791.748	-0.218289	0.163031	-1.33894	0.180591	0.999863	Capn7	791.748	-0.273642	0.162955	-1.67925	0.0931029	0.758805
Capn8	15.4572	-3.25678	1.35178	-2.40925	0.0159854	0.782451	Capn8	15.4572	-2.34582	1.2971	-1.80852	0.0705263	0.681239	Capn8	15.4572	1.16029	1.2465	0.93084	0.351936	0.999863	Capn8	15.4572	-4.08024	1.37659	-2.96402	0.0030365	0.345572
Capns1	1176.02	0.0742027	0.219882	0.337467	0.735765	0.99964	Capns1	1176.02	0.425967	0.219499	1.94063	0.0523034	0.632709	Capns1	1176.02	0.320451	0.219386	1.46067	0.144106	0.999863	Capns1	1176.02	0.185127	0.219397	0.843801	0.398781	0.915329
Capns2	1845.07	0.188679	0.194093	0.97211	0.330996	0.99964	Capns2	1845.07	0.0506153	0.194101	0.260767	0.794272	0.989035	Capns2	1845.07	-0.182184	0.194074	-0.938734	0.347867	0.999863	Capns2	1845.07	0.075498	0.193894	0.389377	0.696997	0.971115
Caprin1	2913.31	-0.217556	0.141541	-1.53705	0.124281	0.99964	Caprin1	2913.31	-0.212743	0.141472	-1.50378	0.132637	0.802313	Caprin1	2913.31	-0.0419272	0.141268	-0.296791	0.766626	0.999863	Caprin1	2913.31	-0.220824	0.141292	-1.56288	0.11808	0.773284
Caprin2	682.494	0.0759222	0.190456	0.398634	0.690163	0.99964	Caprin2	682.494	-0.432705	0.191157	-2.26361	0.023598	0.49102	Caprin2	682.494	0.121564	0.189836	0.64036	0.521938	0.999863	Caprin2	682.494	0.0409059	0.189797	0.215524	0.829358	0.98163
Caps2	27.6043	-0.105805	0.8347	-0.126758	0.899132	0.99964	Caps2	27.6043	-0.542261	0.838194	-0.64694	0.517671	0.962015	Caps2	27.6043	0.00945341	0.830283	0.0113858	0.990916	0.999863	Caps2	27.6043	0.289365	0.827865	0.349532	0.72669	0.975114
Capza1	1178.23	-0.0796043	0.166027	-0.479465	0.631608	0.99964	Capza1	1178.23	-0.0157915	0.165825	-0.0952299	0.924132	0.996313	Capza1	1178.23	0.0156128	0.165537	0.094316	0.924858	0.999863	Capza1	1178.23	-0.20765	0.165629	-1.25371	0.209949	0.849741
Capza2	2669.29	0.0496189	0.151707	0.327071	0.743614	0.99964	Capza2	2669.29	0.0453989	0.151647	0.299371	0.764657	0.987144	Capza2	2669.29	-0.077096	0.151574	-0.508635	0.611008	0.999863	Capza2	2669.29	-0.126357	0.151546	-0.833785	0.404402	0.916028
Capzb	3011.27	0.0660917	0.123063	0.537057	0.591228	0.99964	Capzb	3011.27	0.0527265	0.122999	0.428672	0.668162	0.977164	Capzb	3011.27	0.124973	0.122824	1.01749	0.308919	0.999863	Capzb	3011.27	0.0926811	0.122788	0.754803	0.450367	0.928223
Card10	701.84	0.0597619	0.265285	0.225275	0.821766	0.99964	Card10	701.84	0.287371	0.264901	1.08482	0.277999	0.893195	Card10	701.84	-0.339886	0.265276	-1.28125	0.200105	0.999863	Card10	701.84	0.411236	0.264476	1.55491	0.119968	0.774656
Card11	24.3965	-0.599709	0.758486	-0.790665	0.429139	0.99964	Card11	24.3965	0.572182	0.739567	0.773671	0.439125	0.947031	Card11	24.3965	0.321646	0.739237	0.435106	0.663486	0.999863	Card11	24.3965	0.718796	0.735404	0.977417	0.328363	0.896051
Card14	510.775	0.400091	0.41443	0.965402	0.334344	0.99964	Card14	510.775	-0.260473	0.41494	-0.627737	0.530176	0.963267	Card14	510.775	-0.388629	0.414774	-0.936967	0.348776	0.999863	Card14	510.775	0.0048524	0.414334	0.0117113	0.990656	0.99989
Card19	266.329	0.230334	0.260779	0.883255	0.377098	0.99964	Card19	266.329	0.126247	0.260722	0.48422	0.62823	0.975755	Card19	266.329	-0.00641947	0.260297	-0.0246621	0.980324	0.999863	Card19	266.329	0.242423	0.259456	0.934351	0.350123	0.901946
Card6	63.7684	-0.345155	0.454455	-0.759492	0.447558	0.99964	Card6	63.7684	-0.226884	0.452522	-0.501378	0.616105	0.972695	Card6	63.7684	0.206699	0.448332	0.46104	0.64477	0.999863	Card6	63.7684	-0.571901	0.452151	-1.26484	0.205927	0.847406
Card9	247.815	0.10464	0.286543	0.365181	0.714976	0.99964	Card9	247.815	0.106577	0.286172	0.372422	0.709579	0.983462	Card9	247.815	0.00792962	0.285675	0.0277575	0.977856	0.999863	Card9	247.815	0.213578	0.284961	0.749502	0.453555	0.929166
Carf	48.0625	-0.696867	0.528374	-1.31889	0.187206	0.99964	Carf	48.0625	-0.392869	0.524599	-0.748894	0.453921	0.952988	Carf	48.0625	-0.200918	0.521489	-0.385278	0.700032	0.999863	Carf	48.0625	-1.50944	0.531674	-2.83903	0.00452514	0.404261
Carhsp1	751.349	-0.141292	0.167639	-0.842837	0.399319	0.99964	Carhsp1	751.349	0.270516	0.166802	1.62178	0.104851	0.768047	Carhsp1	751.349	-0.328181	0.167254	-1.96217	0.0497425	0.999863	Carhsp1	751.349	-0.160626	0.166846	-0.96272	0.335688	0.897227
Carm1	798.804	0.0620398	0.15956	0.388817	0.697411	0.99964	Carm1	798.804	-0.0503171	0.159542	-0.315385	0.75247	0.985823	Carm1	798.804	-0.0934204	0.159168	-0.586928	0.557252	0.999863	Carm1	798.804	0.150127	0.15872	0.945861	0.34422	0.90013
Carmil1	652.824	0.0258154	0.187478	0.137698	0.890479	0.99964	Carmil1	652.824	-0.0183097	0.187339	-0.0977355	0.922142	0.996313	Carmil1	652.824	0.10688	0.186728	0.572385	0.567061	0.999863	Carmil1	652.824	-0.0224053	0.186748	-0.119976	0.904502	0.991029
Carmil2	61.0717	0.99203	0.578711	1.71421	0.0864906	0.986189	Carmil2	61.0717	0.73786	0.579414	1.27346	0.202855	0.855857	Carmil2	61.0717	0.716478	0.578059	1.23945	0.215177	0.999863	Carmil2	61.0717	0.871786	0.576909	1.51113	0.130755	0.793585
Carmil3	354.903	0.321708	0.251597	1.27866	0.201016	0.99964	Carmil3	354.903	0.274152	0.251416	1.09044	0.275521	0.89243	Carmil3	354.903	0.340639	0.250686	1.35883	0.174201	0.999863	Carmil3	354.903	0.557683	0.250141	2.22948	0.0257823	0.6204
Carnmt1	79.3557	-0.0563113	0.498931	-0.112864	0.910138	0.99964	Carnmt1	79.3557	-0.895439	0.50372	-1.77765	0.0754609	0.693719	Carnmt1	79.3557	0.280486	0.495896	0.565614	0.571656	0.999863	Carnmt1	79.3557	-0.431218	0.498207	-0.86554	0.386743	0.910831
Carns1	141.758	-0.181646	0.438602	-0.414147	0.678766	0.99964	Carns1	141.758	0.0416172	0.437042	0.0952248	0.924136	0.996313	Carns1	141.758	0.792823	0.434083	1.82643	0.0677856	0.999863	Carns1	141.758	0.680251	0.434078	1.56712	0.117087	0.773284
Cars1	831.983	0.186783	0.284262	0.65708	0.511129	0.99964	Cars1	831.983	-0.155955	0.284465	-0.54824	0.583527	0.969103	Cars1	831.983	0.22053	0.283939	0.77668	0.437347	0.999863	Cars1	831.983	-0.0575309	0.284047	-0.20254	0.839494	0.982488
Cars2	183.275	-0.143461	0.225629	-0.635827	0.524889	0.99964	Cars2	183.275	0.376148	0.222135	1.69333	0.0903928	0.727129	Cars2	183.275	0.316511	0.22121	1.43082	0.152483	0.999863	Cars2	183.275	0.276339	0.220968	1.25058	0.211086	0.850233
Casc3	1195.76	-0.167688	0.146559	-1.14416	0.252556	0.99964	Casc3	1195.76	-0.0271967	0.146221	-0.185997	0.852447	0.993906	Casc3	1195.76	-0.0235122	0.145916	-0.161135	0.871987	0.999863	Casc3	1195.76	0.0951426	0.145709	0.652962	0.513781	0.942973
Casd1	445.074	0.062055	0.227873	0.272322	0.785374	0.99964	Casd1	445.074	-0.0113714	0.227773	-0.0499244	0.960183	0.996999	Casd1	445.074	0.0213311	0.227207	0.0938839	0.925201	0.999863	Casd1	445.074	-0.255609	0.227483	-1.12364	0.261167	0.871418
Cask	778.688	-0.240492	0.149635	-1.60719	0.108013	0.99964	Cask	778.688	-0.116059	0.149167	-0.778042	0.436544	0.946532	Cask	778.688	-0.168293	0.148793	-1.13105	0.258034	0.999863	Cask	778.688	-0.153143	0.148614	-1.03047	0.302787	0.88383
Caskin1	30.7437	-0.289104	0.837577	-0.345166	0.729969	0.99964	Caskin1	30.7437	0.54887	0.829166	0.661954	0.508001	0.959606	Caskin1	30.7437	0.0629424	0.830498	0.0757888	0.939587	0.999863	Caskin1	30.7437	0.430923	0.827585	0.520699	0.602577	0.960121
Caskin2	987.779	0.115262	0.367408	0.313716	0.753737	0.99964	Caskin2	987.779	-0.114583	0.367474	-0.311811	0.755184	0.986033	Caskin2	987.779	-0.155876	0.367333	-0.424346	0.671313	0.999863	Caskin2	987.779	0.427305	0.367032	1.16422	0.244336	0.862216
Casp1	698.681	0.158542	0.184618	0.858759	0.390473	0.99964	Casp1	698.681	0.0438112	0.184604	0.237325	0.812405	0.9916	Casp1	698.681	0.0969263	0.184121	0.526427	0.598591	0.999863	Casp1	698.681	0.0147924	0.184081	0.0803583	0.935952	0.996897
Casp14	1049.22	-0.227019	0.308759	-0.735262	0.46218	0.99964	Casp14	1049.22	-0.513055	0.308871	-1.66107	0.0966997	0.745145	Casp14	1049.22	-0.199777	0.308519	-0.647536	0.517285	0.999863	Casp14	1049.22	-0.778713	0.308778	-2.52192	0.0116717	0.529479
Casp2	519.92	-0.0800042	0.255696	-0.312888	0.754366	0.99964	Casp2	519.92	-0.436559	0.256113	-1.70455	0.088278	0.721996	Casp2	519.92	-0.0491047	0.255073	-0.192513	0.847341	0.999863	Casp2	519.92	0.030452	0.25485	0.11949	0.904887	0.991029
Casp3	323.323	-0.447617	0.212915	-2.10232	0.0355251	0.895728	Casp3	323.323	0.233713	0.210355	1.11104	0.266551	0.887736	Casp3	323.323	-0.123783	0.210528	-0.587964	0.556556	0.999863	Casp3	323.323	-0.191903	0.210424	-0.911985	0.361776	0.905671
Casp6	186.473	0.385433	0.36739	1.04911	0.294126	0.99964	Casp6	186.473	0.306402	0.367251	0.834312	0.404105	0.93695	Casp6	186.473	0.817861	0.365354	2.23854	0.0251856	0.999863	Casp6	186.473	0.161628	0.366531	0.440968	0.659236	0.966564
Casp7	147.584	-0.289495	0.305104	-0.948842	0.342701	0.99964	Casp7	147.584	-0.274664	0.304427	-0.902234	0.366933	0.931517	Casp7	147.584	-0.458782	0.303959	-1.50935	0.131209	0.999863	Casp7	147.584	-0.178665	0.302471	-0.590685	0.554732	0.949964
Casp8	165.825	-0.794123	0.409573	-1.93891	0.0525129	0.936767	Casp8	165.825	-0.0582073	0.406772	-0.143096	0.886215	0.996313	Casp8	165.825	-0.483976	0.407128	-1.18876	0.234535	0.999863	Casp8	165.825	-0.856412	0.407874	-2.0997	0.0357557	0.648094
Casp8ap2	262.819	-0.333449	0.284291	-1.17291	0.240831	0.99964	Casp8ap2	262.819	-0.546468	0.284563	-1.92037	0.0548109	0.639808	Casp8ap2	262.819	-0.202597	0.282965	-0.715979	0.474005	0.999863	Casp8ap2	262.819	-0.776219	0.284067	-2.73252	0.00628518	0.44301
Casp9	70.0558	0.291695	0.318669	0.915355	0.360005	0.99964	Casp9	70.0558	0.454107	0.315958	1.43724	0.15065	0.810312	Casp9	70.0558	0.324865	0.314627	1.03254	0.301819	0.999863	Casp9	70.0558	0.658515	0.311717	2.11254	0.0346398	0.645237
Casq1	378.077	0.183673	0.996418	0.184334	0.853752	0.99964	Casq1	378.077	-0.113119	0.996536	-0.113512	0.909624	0.996313	Casq1	378.077	0.765047	0.99596	0.768151	0.442398	0.999863	Casq1	378.077	0.492383	0.996012	0.494354	0.621056	0.960773
Casq2	68.3289	0.784187	0.694265	1.12952	0.258678	0.99964	Casq2	68.3289	-0.644608	0.703173	-0.916713	0.359293	0.928033	Casq2	68.3289	1.55945	0.690845	2.2573	0.0239891	0.999863	Casq2	68.3289	0.549718	0.693162	0.793059	0.427744	0.921031
Cast	2296.98	-0.0472227	0.262726	-0.179741	0.857356	0.99964	Cast	2296.98	-0.185208	0.262731	-0.704934	0.480851	0.952988	Cast	2296.98	0.0245422	0.262584	0.0934641	0.925535	0.999863	Cast	2296.98	-0.484335	0.262697	-1.8437	0.0652267	0.721052
Castor1	371.234	0.489288	0.228924	2.13733	0.0325708	0.878303	Castor1	371.234	0.202195	0.229293	0.881821	0.377874	0.933654	Castor1	371.234	-0.0105614	0.229123	-0.0460948	0.963235	0.999863	Castor1	371.234	0.222933	0.228427	0.975947	0.329091	0.896051
Castor2	139.978	-0.0188972	0.369512	-0.0511409	0.959213	0.99964	Castor2	139.978	-0.0877142	0.369289	-0.237522	0.812252	0.991578	Castor2	139.978	-0.164731	0.368508	-0.447021	0.65486	0.999863	Castor2	139.978	-0.0266021	0.367706	-0.0723461	0.942326	0.997423
Casz1	2059.53	0.382732	0.156907	2.43923	0.0147187	0.778806	Casz1	2059.53	-0.13284	0.157166	-0.845217	0.397989	0.935967	Casz1	2059.53	0.172059	0.156802	1.0973	0.272512	0.999863	Casz1	2059.53	0.14885	0.156757	0.949562	0.342335	0.898694
Cat	709.653	-0.0995427	0.206372	-0.482345	0.629561	0.99964	Cat	709.653	-0.272463	0.206454	-1.31973	0.186925	0.843761	Cat	709.653	0.0199327	0.205661	0.0969202	0.92279	0.999863	Cat	709.653	0.235266	0.20533	1.14579	0.251881	0.865992
Catsper2	65.5088	0.179401	0.351631	0.510197	0.609914	0.99964	Catsper2	65.5088	0.260409	0.349978	0.744074	0.456832	0.952988	Catsper2	65.5088	-0.178988	0.351139	-0.509735	0.610237	0.999863	Catsper2	65.5088	-0.174991	0.350288	-0.499563	0.617383	0.960773
Catsperg	439.448	0.0745902	0.218914	0.340729	0.733308	0.99964	Catsperg	439.448	-0.290038	0.219451	-1.32165	0.186283	0.842972	Catsperg	439.448	-0.437115	0.219131	-1.99476	0.0460685	0.999863	Catsperg	439.448	0.0954466	0.217986	0.437857	0.66149	0.967403
Catsperz	24.5591	1.89835	0.730444	2.5989	0.00935225	0.672423	Catsperz	24.5591	0.169334	0.752834	0.224928	0.822035	0.993883	Catsperz	24.5591	1.19411	0.732955	1.62918	0.103275	0.999863	Catsperz	24.5591	1.80899	0.727548	2.48642	0.0129034	0.548953
Cav1	2236.21	-0.0718166	0.188684	-0.380618	0.703487	0.99964	Cav1	2236.21	-0.0378454	0.188602	-0.200662	0.840963	0.993906	Cav1	2236.21	-0.133081	0.188515	-0.705941	0.480225	0.999863	Cav1	2236.21	0.194984	0.188348	1.03523	0.300561	0.882947
Cav2	1801.87	-0.0344069	0.180745	-0.190361	0.849026	0.99964	Cav2	1801.87	0.132109	0.180565	0.731641	0.464387	0.952988	Cav2	1801.87	-0.303084	0.180655	-1.67769	0.0934073	0.999863	Cav2	1801.87	0.0401474	0.180409	0.222535	0.823897	0.98163
Cav3	61.1185	0.4076	0.658104	0.619354	0.535683	0.99964	Cav3	61.1185	0.593542	0.656587	0.90398	0.366006	0.931341	Cav3	61.1185	0.607776	0.6554	0.927336	0.353752	0.999863	Cav3	61.1185	0.240977	0.656388	0.367126	0.713525	0.97391
Cavin1	3839.21	0.0995718	0.129804	0.767092	0.443027	0.99964	Cavin1	3839.21	0.0941676	0.129754	0.725737	0.468	0.952988	Cavin1	3839.21	-0.0216427	0.12969	-0.16688	0.867464	0.999863	Cavin1	3839.21	0.250367	0.129566	1.93235	0.0533168	0.695478
Cavin2	337.516	-0.00618498	0.27316	-0.0226423	0.981936	0.99964	Cavin2	337.516	0.160517	0.272462	0.589134	0.555771	0.967089	Cavin2	337.516	0.332546	0.27161	1.22435	0.220819	0.999863	Cavin2	337.516	0.15526	0.271712	0.571416	0.567718	0.951814
Cavin3	1029.3	0.188766	0.248331	0.76014	0.447171	0.99964	Cavin3	1029.3	0.37002	0.248087	1.4915	0.135831	0.805164	Cavin3	1029.3	0.217773	0.247997	0.878128	0.379874	0.999863	Cavin3	1029.3	0.316763	0.247864	1.27797	0.201259	0.845848
Cavin4	25.6364	-0.525699	1.03508	-0.507884	0.611534	0.99964	Cavin4	25.6364	1.03344	1.01992	1.01326	0.310937	0.909002	Cavin4	25.6364	0.69575	1.02019	0.681983	0.49525	0.999863	Cavin4	25.6364	-0.107691	1.02457	-0.105108	0.91629	0.993591
Cbfa2t2	181.039	-0.633783	0.319454	-1.98396	0.0472603	0.932298	Cbfa2t2	181.039	-0.472782	0.318317	-1.48526	0.137476	0.805375	Cbfa2t2	181.039	-0.398452	0.31716	-1.25631	0.209003	0.999863	Cbfa2t2	181.039	-0.806037	0.318089	-2.534	0.0112769	0.529479
Cbfa2t3	105.308	0.143798	0.414666	0.346779	0.728757	0.99964	Cbfa2t3	105.308	0.187891	0.413861	0.453994	0.649833	0.976356	Cbfa2t3	105.308	0.221588	0.412559	0.537106	0.591194	0.999863	Cbfa2t3	105.308	0.181533	0.412301	0.440292	0.659725	0.966564
Cbfb	1557.15	-0.270241	0.148424	-1.82073	0.0686475	0.970482	Cbfb	1557.15	-0.12816	0.148176	-0.864916	0.387085	0.935154	Cbfb	1557.15	-0.251452	0.148046	-1.69847	0.0894191	0.999863	Cbfb	1557.15	-0.254842	0.147964	-1.72233	0.0850098	0.751075
Cbl	44.1595	-0.00645681	0.982853	-0.00656945	0.994758	0.99964	Cbl	44.1595	-1.21457	0.988848	-1.22827	0.219347	0.865755	Cbl	44.1595	0.0737035	0.981319	0.0751066	0.94013	0.999863	Cbl	44.1595	-2.86046	1.00427	-2.84829	0.00439554	0.404261
Cblb	305.576	-0.297272	0.229448	-1.2956	0.195114	0.99964	Cblb	305.576	-0.0154262	0.228212	-0.0675957	0.946107	0.996858	Cblb	305.576	-0.226457	0.228018	-0.993154	0.320635	0.999863	Cblb	305.576	-0.261751	0.227832	-1.14888	0.250607	0.865992
Cblc	228.44	0.727878	0.277965	2.6186	0.00882925	0.670327	Cblc	228.44	0.17926	0.279257	0.641918	0.520926	0.962121	Cblc	228.44	0.155953	0.278415	0.560146	0.57538	0.999863	Cblc	228.44	0.391782	0.277509	1.41178	0.158015	0.808224
Cbll1	266.904	-0.345229	0.171389	-2.0143	0.0439785	0.924437	Cbll1	266.904	0.00976409	0.169062	0.0577545	0.953944	0.996858	Cbll1	266.904	-0.238292	0.168882	-1.411	0.158244	0.999863	Cbll1	266.904	-0.0165101	0.167713	-0.0984428	0.921581	0.995128
Cbln1	98.1726	0.0772813	0.574734	0.134464	0.893035	0.99964	Cbln1	98.1726	-0.837549	0.579097	-1.4463	0.148093	0.810312	Cbln1	98.1726	0.131862	0.57309	0.230089	0.818022	0.999863	Cbln1	98.1726	0.902901	0.571079	1.58105	0.113868	0.773284
Cbr3	260.563	0.650295	0.24957	2.60566	0.00916969	0.670327	Cbr3	260.563	0.523337	0.24958	2.09687	0.0360051	0.569242	Cbr3	260.563	0.156643	0.249807	0.627057	0.530622	0.999863	Cbr3	260.563	0.308444	0.249104	1.23821	0.215638	0.850233
Cbr4	37.8157	0.262604	0.520754	0.504277	0.614067	0.99964	Cbr4	37.8157	-0.176889	0.52444	-0.337292	0.735897	0.985072	Cbr4	37.8157	0.562987	0.514815	1.09357	0.274143	0.999863	Cbr4	37.8157	0.0183854	0.518111	0.0354855	0.971693	0.999295
Cbs	170.096	-1.20951	0.978863	-1.23563	0.216596	0.99964	Cbs	170.096	-1.75358	0.980076	-1.78923	0.0735775	0.689972	Cbs	170.096	0.654478	0.97602	0.670558	0.502502	0.999863	Cbs	170.096	-0.484078	0.976787	-0.495583	0.620189	0.960773
Cbwd1	309.082	-0.552145	0.24519	-2.25191	0.0243283	0.853004	Cbwd1	309.082	-0.304675	0.244047	-1.24843	0.211874	0.861309	Cbwd1	309.082	-0.219063	0.243158	-0.900906	0.367638	0.999863	Cbwd1	309.082	-0.479273	0.243485	-1.96838	0.0490238	0.68627
Cbx1	1782.93	-0.0545969	0.144316	-0.378315	0.705196	0.99964	Cbx1	1782.93	-0.271999	0.1444	-1.88366	0.0596115	0.657951	Cbx1	1782.93	0.00787975	0.143971	0.0547314	0.956352	0.999863	Cbx1	1782.93	-0.00431977	0.143909	-0.0300173	0.976053	0.999295
Cbx2	135.619	-0.240846	0.309252	-0.778801	0.436097	0.99964	Cbx2	135.619	-0.17656	0.308262	-0.572758	0.566808	0.967796	Cbx2	135.619	-0.291094	0.307455	-0.946788	0.343747	0.999863	Cbx2	135.619	-0.0879453	0.306218	-0.287198	0.773961	0.978357
Cbx3	2452.13	-0.214835	0.156051	-1.37669	0.168607	0.99964	Cbx3	2452.13	-0.130821	0.155933	-0.838955	0.401495	0.936246	Cbx3	2452.13	-0.179537	0.155819	-1.15222	0.249231	0.999863	Cbx3	2452.13	-0.184208	0.15577	-1.18256	0.236982	0.857426
Cbx4	904.49	0.407515	0.24077	1.69255	0.0905413	0.992378	Cbx4	904.49	0.0452991	0.240988	0.187973	0.850898	0.993906	Cbx4	904.49	-0.203389	0.240954	-0.844098	0.398614	0.999863	Cbx4	904.49	0.293457	0.240471	1.22034	0.222336	0.850907
Cbx5	307.764	-0.477432	0.494541	-0.965403	0.334343	0.99964	Cbx5	307.764	-0.604596	0.494547	-1.22252	0.221509	0.865755	Cbx5	307.764	-0.262946	0.493812	-0.532483	0.594392	0.999863	Cbx5	307.764	-1.52101	0.495449	-3.06996	0.00214084	0.304209
Cbx6	375.336	0.0842057	0.229937	0.366213	0.714206	0.99964	Cbx6	375.336	0.135208	0.229519	0.589092	0.5558	0.967089	Cbx6	375.336	0.0146533	0.229167	0.0639418	0.949017	0.999863	Cbx6	375.336	0.115707	0.228765	0.505791	0.613003	0.96069
Cbx7	782.351	0.292026	0.241293	1.21025	0.226181	0.99964	Cbx7	782.351	-0.0542815	0.241546	-0.224725	0.822193	0.993906	Cbx7	782.351	-0.107553	0.241286	-0.445751	0.655777	0.999863	Cbx7	782.351	0.428085	0.240737	1.77822	0.0753669	0.744684
Cbx8	299.912	-0.0308113	0.187362	-0.164448	0.869379	0.99964	Cbx8	299.912	-0.281679	0.187893	-1.49914	0.133837	0.802313	Cbx8	299.912	-0.0406747	0.185944	-0.218747	0.826847	0.999863	Cbx8	299.912	0.287591	0.184787	1.55634	0.119627	0.773972
Cby1	343.651	-0.0693933	0.242853	-0.285742	0.775076	0.99964	Cby1	343.651	0.0179032	0.242318	0.073883	0.941103	0.996858	Cby1	343.651	0.0738931	0.241599	0.30585	0.759719	0.999863	Cby1	343.651	-0.203264	0.241924	-0.840195	0.400799	0.915662
Cc2d1a	1203.57	0.125611	0.216352	0.580589	0.561518	0.99964	Cc2d1a	1203.57	-0.00355463	0.216357	-0.0164295	0.986892	0.999558	Cc2d1a	1203.57	-0.138745	0.216243	-0.641615	0.521123	0.999863	Cc2d1a	1203.57	0.211931	0.215951	0.981386	0.326402	0.895284
Cc2d1b	1460.83	0.177474	0.195496	0.907814	0.363977	0.99964	Cc2d1b	1460.83	-0.0559451	0.195577	-0.286052	0.774838	0.987144	Cc2d1b	1460.83	-0.0343845	0.195368	-0.175998	0.860295	0.999863	Cc2d1b	1460.83	0.0603852	0.195247	0.309276	0.757112	0.97777
Cc2d2a	211.88	-0.278382	0.295763	-0.941234	0.346585	0.99964	Cc2d2a	211.88	0.0977038	0.294115	0.332196	0.739742	0.985072	Cc2d2a	211.88	-0.236313	0.294251	-0.8031	0.421917	0.999863	Cc2d2a	211.88	-0.338535	0.294223	-1.1506	0.249895	0.86578
Ccar1	2649.28	0.0631131	0.25806	0.244568	0.806791	0.99964	Ccar1	2649.28	0.123512	0.258008	0.478716	0.63214	0.975904	Ccar1	2649.28	-0.0678379	0.257984	-0.262954	0.792586	0.999863	Ccar1	2649.28	-0.357944	0.25803	-1.38722	0.165375	0.815197
Ccar2	898.422	-0.0991608	0.162872	-0.608826	0.54264	0.99964	Ccar2	898.422	0.0691912	0.162443	0.425942	0.67015	0.977165	Ccar2	898.422	-0.0457205	0.162229	-0.281827	0.778077	0.999863	Ccar2	898.422	0.0738091	0.161974	0.455686	0.648616	0.966033
Ccbe1	25.7254	-0.685911	0.887426	-0.772922	0.439569	0.99964	Ccbe1	25.7254	-0.350559	0.881727	-0.397583	0.690938	0.980184	Ccbe1	25.7254	0.653083	0.872654	0.748387	0.454227	0.999863	Ccbe1	25.7254	-0.589044	0.880131	-0.669268	0.503325	0.942376
Ccdc102a	103.249	0.137174	0.446771	0.307034	0.758818	0.99964	Ccdc102a	103.249	0.0426552	0.446633	0.095504	0.923914	0.996313	Ccdc102a	103.249	0.367053	0.444269	0.826194	0.408694	0.999863	Ccdc102a	103.249	0.153877	0.444591	0.346108	0.729262	0.975114
Ccdc107	261.05	0.424853	0.250913	1.69323	0.0904119	0.992378	Ccdc107	261.05	0.364757	0.250726	1.45481	0.145723	0.810312	Ccdc107	261.05	0.161551	0.250491	0.644938	0.518968	0.999863	Ccdc107	261.05	0.314391	0.24983	1.25842	0.20824	0.847758
Ccdc112	182.349	-0.107794	0.307883	-0.350115	0.726253	0.99964	Ccdc112	182.349	0.622931	0.304698	2.04442	0.0409117	0.583262	Ccdc112	182.349	0.205656	0.305075	0.674116	0.500238	0.999863	Ccdc112	182.349	0.200593	0.304766	0.658187	0.510418	0.942973
Ccdc113	84.1942	-0.241121	0.340992	-0.707117	0.479494	0.99964	Ccdc113	84.1942	0.0986237	0.337613	0.292121	0.770194	0.987144	Ccdc113	84.1942	-0.0643807	0.336861	-0.191119	0.848432	0.999863	Ccdc113	84.1942	-0.348243	0.337938	-1.03049	0.302778	0.88383
Ccdc115	370.647	-0.146878	0.164993	-0.89021	0.373353	0.99964	Ccdc115	370.647	-0.326375	0.165191	-1.97574	0.0481838	0.617809	Ccdc115	370.647	-0.306085	0.164172	-1.86442	0.0622626	0.999863	Ccdc115	370.647	-0.186251	0.163551	-1.1388	0.254787	0.868039
Ccdc117	448.95	-0.264226	0.134827	-1.95974	0.0500259	0.936767	Ccdc117	448.95	-0.0401958	0.133576	-0.30092	0.763475	0.987144	Ccdc117	448.95	-0.168305	0.133083	-1.26466	0.205992	0.999863	Ccdc117	448.95	-0.161202	0.132777	-1.21408	0.224716	0.852639
Ccdc12	248.846	0.237834	0.304549	0.780939	0.434838	0.99964	Ccdc12	248.846	0.444172	0.303684	1.46261	0.143574	0.809599	Ccdc12	248.846	0.286077	0.303401	0.942903	0.345731	0.999863	Ccdc12	248.846	0.180768	0.303383	0.595842	0.551281	0.948765
Ccdc120	1927.46	0.395648	0.169134	2.33926	0.0193221	0.818355	Ccdc120	1927.46	0.00985602	0.169299	0.0582168	0.953576	0.996858	Ccdc120	1927.46	0.0600845	0.169095	0.35533	0.722342	0.999863	Ccdc120	1927.46	0.202284	0.168966	1.19719	0.231233	0.853951
Ccdc122	112.121	-0.538314	0.425283	-1.26578	0.205592	0.99964	Ccdc122	112.121	0.520211	0.42038	1.23748	0.21591	0.864664	Ccdc122	112.121	-0.675942	0.42378	-1.59503	0.110706	0.999863	Ccdc122	112.121	-0.469207	0.422347	-1.11095	0.266589	0.873907
Ccdc124	1371.42	0.391461	0.164967	2.37297	0.0176459	0.784021	Ccdc124	1371.42	0.20926	0.165019	1.2681	0.204764	0.857782	Ccdc124	1371.42	0.26041	0.164749	1.58064	0.11396	0.999863	Ccdc124	1371.42	0.172043	0.16473	1.04439	0.296303	0.880487
Ccdc125	193.406	0.264566	0.237739	1.11284	0.265775	0.99964	Ccdc125	193.406	0.378223	0.236769	1.59743	0.110169	0.774301	Ccdc125	193.406	-0.0239051	0.23721	-0.100776	0.919728	0.999863	Ccdc125	193.406	0.0472381	0.236528	0.199715	0.841704	0.982516
Ccdc126	185.691	0.142523	0.285002	0.500077	0.617021	0.99964	Ccdc126	185.691	0.659085	0.282725	2.33119	0.0197434	0.461578	Ccdc126	185.691	0.060243	0.283711	0.212339	0.831842	0.999863	Ccdc126	185.691	0.0860669	0.283255	0.30385	0.761242	0.97777
Ccdc127	466.576	-0.174667	0.186686	-0.935617	0.349471	0.99964	Ccdc127	466.576	-0.379262	0.186899	-2.02924	0.0424342	0.591126	Ccdc127	466.576	-0.116504	0.185665	-0.627493	0.530336	0.999863	Ccdc127	466.576	-0.216218	0.185643	-1.1647	0.244142	0.862216
Ccdc130	82.6007	-0.0389313	0.321752	-0.120998	0.903693	0.99964	Ccdc130	82.6007	-0.00694313	0.320472	-0.0216654	0.982715	0.999421	Ccdc130	82.6007	0.131439	0.317576	0.413881	0.678961	0.999863	Ccdc130	82.6007	-0.0183671	0.317839	-0.0577874	0.953918	0.998143
Ccdc134	283.596	-0.331484	0.404469	-0.819554	0.41247	0.99964	Ccdc134	283.596	-0.606981	0.404791	-1.49949	0.133746	0.802313	Ccdc134	283.596	-0.137446	0.403486	-0.340648	0.733369	0.999863	Ccdc134	283.596	-0.423733	0.403724	-1.04956	0.29392	0.880487
Ccdc136	398.473	0.116988	0.313515	0.373151	0.709036	0.99964	Ccdc136	398.473	-0.175746	0.313821	-0.560021	0.575465	0.967863	Ccdc136	398.473	0.108174	0.312925	0.345687	0.729578	0.999863	Ccdc136	398.473	0.177768	0.3127	0.568493	0.5697	0.951814
Ccdc137	159.04	-0.0861034	0.278264	-0.30943	0.756994	0.99964	Ccdc137	159.04	-0.00918951	0.277247	-0.0331455	0.973559	0.997642	Ccdc137	159.04	0.04803	0.275791	0.174153	0.861745	0.999863	Ccdc137	159.04	0.182954	0.274947	0.665414	0.505785	0.942844
Ccdc138	21.3345	-0.73283	0.605679	-1.20993	0.226305	0.99964	Ccdc138	21.3345	-1.76018	0.627606	-2.8046	0.00503796	0.266186	Ccdc138	21.3345	-0.718158	0.598985	-1.19896	0.230544	0.999863	Ccdc138	21.3345	-0.620989	0.596463	-1.04112	0.29782	0.880487
Ccdc14	34.7629	-0.181645	0.75426	-0.240825	0.809691	0.99964	Ccdc14	34.7629	-0.588307	0.757084	-0.77707	0.437118	0.94694	Ccdc14	34.7629	0.245147	0.748501	0.327518	0.743276	0.999863	Ccdc14	34.7629	-0.0203182	0.749319	-0.0271156	0.978368	0.999295
Ccdc141	43.1407	-0.165632	0.50403	-0.328615	0.742447	0.99964	Ccdc141	43.1407	-0.381319	0.504936	-0.755183	0.450139	0.952988	Ccdc141	43.1407	-0.16562	0.500587	-0.330851	0.740757	0.999863	Ccdc141	43.1407	-0.681936	0.504001	-1.35304	0.176042	0.823323
Ccdc142	39.1151	0.436677	0.645813	0.676167	0.498934	0.99964	Ccdc142	39.1151	0.0993103	0.64783	0.153297	0.878164	0.995484	Ccdc142	39.1151	0.67322	0.641228	1.04989	0.293768	0.999863	Ccdc142	39.1151	0.822375	0.639871	1.28522	0.198715	0.842232
Ccdc149	247.792	0.0516384	0.213586	0.241769	0.80896	0.99964	Ccdc149	247.792	-0.0038757	0.213321	-0.0181684	0.985505	0.999558	Ccdc149	247.792	-0.212027	0.213022	-0.995332	0.319575	0.999863	Ccdc149	247.792	0.0461007	0.211858	0.217602	0.827739	0.98163
Ccdc15	74.966	-0.0108787	0.622109	-0.0174868	0.986048	0.99964	Ccdc15	74.966	0.0189616	0.6215	0.0305095	0.975661	0.998096	Ccdc15	74.966	-0.151682	0.621089	-0.24422	0.807061	0.999863	Ccdc15	74.966	-1.11307	0.625104	-1.78061	0.0749763	0.744684
Ccdc152	2316.17	0.234322	0.282017	0.830878	0.406042	0.99964	Ccdc152	2316.17	1.0469	0.281746	3.71577	0.000202587	0.0399933	Ccdc152	2316.17	0.405647	0.28183	1.43933	0.150057	0.999863	Ccdc152	2316.17	0.314828	0.281823	1.11711	0.263946	0.871418
Ccdc154	52.4775	0.379974	0.363379	1.04567	0.295714	0.99964	Ccdc154	52.4775	-0.451765	0.371344	-1.21657	0.223768	0.868084	Ccdc154	52.4775	-0.316468	0.36607	-0.864502	0.387312	0.999863	Ccdc154	52.4775	0.173169	0.360885	0.479845	0.631338	0.961736
Ccdc157	22.723	0.769285	0.689914	1.11505	0.264831	0.99964	Ccdc157	22.723	0.0545974	0.697391	0.0782881	0.937599	0.996858	Ccdc157	22.723	0.217975	0.691411	0.315262	0.752563	0.999863	Ccdc157	22.723	0.3809	0.688614	0.553141	0.580167	0.953974
Ccdc159	61.9799	0.546381	0.484125	1.12859	0.259069	0.99964	Ccdc159	61.9799	0.292155	0.484945	0.60245	0.546874	0.964416	Ccdc159	61.9799	0.216101	0.483659	0.446804	0.655016	0.999863	Ccdc159	61.9799	0.0991309	0.483696	0.204945	0.837615	0.982126
Ccdc163	9.28478	-0.459003	0.938639	-0.489009	0.624835	0.99964	Ccdc163	9.28478	-0.94418	0.950708	-0.993134	0.320645	0.913843	Ccdc163	9.28478	0.105347	0.917243	0.114852	0.908563	0.999863	Ccdc163	9.28478	-0.0324461	0.917733	-0.0353546	0.971797	0.999295
Ccdc166	23.6403	-0.0277944	0.742568	-0.0374301	0.970142	0.99964	Ccdc166	23.6403	1.27035	0.726575	1.74841	0.0803927	0.697855	Ccdc166	23.6403	-0.0185634	0.736134	-0.0252174	0.979882	0.999863	Ccdc166	23.6403	0.510469	0.729326	0.699918	0.483978	0.93612
Ccdc167	139.73	0.249797	0.330991	0.754695	0.450432	0.99964	Ccdc167	139.73	0.386893	0.329909	1.17273	0.240905	0.877495	Ccdc167	139.73	0.337591	0.329079	1.02587	0.304955	0.999863	Ccdc167	139.73	-0.226888	0.330796	-0.685884	0.492786	0.939357
Ccdc17	7.82788	-1.92011	1.25519	-1.52974	0.126082	0.99964	Ccdc17	7.82788	-1.38425	1.2275	-1.1277	0.259445	0.884003	Ccdc17	7.82788	-1.35721	1.21789	-1.11439	0.26511	0.999863	Ccdc17	7.82788	0.0275437	1.19238	0.0230997	0.981571	0.999295
Ccdc171	19.5381	0.135995	0.722496	0.188229	0.850697	0.99964	Ccdc171	19.5381	-0.364553	0.728353	-0.500518	0.616711	0.972695	Ccdc171	19.5381	0.0225009	0.71879	0.0313039	0.975027	0.999863	Ccdc171	19.5381	-0.107021	0.719038	-0.148839	0.881681	0.988576
Ccdc173	52.6623	0.688112	0.502883	1.36834	0.171207	0.99964	Ccdc173	52.6623	0.793322	0.501451	1.58205	0.113638	0.78	Ccdc173	52.6623	0.196527	0.503438	0.39037	0.696263	0.999863	Ccdc173	52.6623	-0.00158823	0.504098	-0.00315064	0.997486	0.99991
Ccdc174	328.649	0.21463	0.247747	0.866329	0.38631	0.99964	Ccdc174	328.649	-0.0113617	0.248006	-0.0458122	0.96346	0.996999	Ccdc174	328.649	0.123574	0.247051	0.500197	0.616937	0.999863	Ccdc174	328.649	-0.0755914	0.247225	-0.30576	0.759788	0.97777
Ccdc177	14.1934	1.34537	0.934166	1.44018	0.149815	0.99964	Ccdc177	14.1934	0.0119698	0.95456	0.0125396	0.989995	0.999558	Ccdc177	14.1934	0.847036	0.93515	0.905775	0.365055	0.999863	Ccdc177	14.1934	0.951525	0.932839	1.02003	0.307713	0.885873
Ccdc18	88.9944	-0.113959	0.451471	-0.252418	0.800718	0.99964	Ccdc18	88.9944	-0.194596	0.451256	-0.431232	0.6663	0.977164	Ccdc18	88.9944	-0.251144	0.450201	-0.557848	0.576948	0.999863	Ccdc18	88.9944	-0.661659	0.45161	-1.46511	0.142891	0.802633
Ccdc181	9.12631	-0.131098	1.36278	-0.0961988	0.923363	0.99964	Ccdc181	9.12631	0.239487	1.35349	0.17694	0.859555	0.993906	Ccdc181	9.12631	-0.00755046	1.35287	-0.00558107	0.995547	0.999863	Ccdc181	9.12631	0.679641	1.34337	0.505921	0.612912	0.96069
Ccdc183	12.282	-0.757449	0.72635	-1.04282	0.297034	0.99964	Ccdc183	12.282	-0.857757	0.725653	-1.18205	0.237187	0.876549	Ccdc183	12.282	-0.786982	0.716635	-1.09816	0.272133	0.999863	Ccdc183	12.282	-0.555968	0.710168	-0.782867	0.433705	0.925152
Ccdc186	389.72	0.0584126	0.733622	0.0796222	0.936538	0.99964	Ccdc186	389.72	-0.542738	0.733941	-0.739484	0.459613	0.952988	Ccdc186	389.72	-0.355061	0.733627	-0.483981	0.6284	0.999863	Ccdc186	389.72	-2.01231	0.73518	-2.73717	0.00619709	0.442467
Ccdc187	18.8056	-0.556164	0.745629	-0.745899	0.455729	0.99964	Ccdc187	18.8056	-0.808722	0.747932	-1.08128	0.279573	0.894824	Ccdc187	18.8056	-0.541938	0.739237	-0.733105	0.463495	0.999863	Ccdc187	18.8056	-0.375857	0.736017	-0.510663	0.609587	0.960412
Ccdc189	10.55	-0.634969	1.19779	-0.530116	0.596032	0.99964	Ccdc189	10.55	-0.468465	1.19138	-0.393211	0.694163	0.980978	Ccdc189	10.55	0.00875026	1.17946	0.00741886	0.994081	0.999863	Ccdc189	10.55	0.158985	1.1766	0.135122	0.892515	0.990318
Ccdc191	141.406	-0.0141411	0.222947	-0.063428	0.949426	0.99964	Ccdc191	141.406	-0.163733	0.223118	-0.733842	0.463045	0.952988	Ccdc191	141.406	0.115776	0.219805	0.52672	0.598388	0.999863	Ccdc191	141.406	-0.193305	0.220863	-0.875228	0.38145	0.908881
Ccdc22	366.567	-0.113295	0.204339	-0.554449	0.579272	0.99964	Ccdc22	366.567	-0.0826811	0.203898	-0.405503	0.685108	0.979227	Ccdc22	366.567	-0.234454	0.203547	-1.15184	0.249386	0.999863	Ccdc22	366.567	-0.00910181	0.202803	-0.0448801	0.964203	0.999295
Ccdc24	13.1907	0.695558	0.913487	0.761432	0.446399	0.99964	Ccdc24	13.1907	-0.89513	0.940671	-0.951587	0.341307	0.919839	Ccdc24	13.1907	-0.282396	0.920969	-0.306629	0.759126	0.999863	Ccdc24	13.1907	-0.273329	0.919195	-0.297357	0.766194	0.978357
Ccdc25	294.175	0.121571	0.185822	0.654233	0.512962	0.99964	Ccdc25	294.175	0.126919	0.185347	0.684766	0.493492	0.955807	Ccdc25	294.175	0.0283802	0.184718	0.153641	0.877893	0.999863	Ccdc25	294.175	-0.0618932	0.184667	-0.335161	0.737503	0.97627
Ccdc28a	555.453	0.187794	0.191177	0.982304	0.32595	0.99964	Ccdc28a	555.453	0.115786	0.191084	0.605941	0.544554	0.964416	Ccdc28a	555.453	-0.0563848	0.19089	-0.295378	0.767705	0.999863	Ccdc28a	555.453	-0.228031	0.19099	-1.19395	0.232499	0.854822
Ccdc28b	290.078	0.270711	0.2352	1.15098	0.24974	0.99964	Ccdc28b	290.078	0.146539	0.235202	0.623035	0.533261	0.963563	Ccdc28b	290.078	0.0646981	0.23464	0.275733	0.782753	0.999863	Ccdc28b	290.078	0.128799	0.234217	0.549912	0.58238	0.95446
Ccdc3	362.834	-0.0985145	0.313365	-0.314376	0.753235	0.99964	Ccdc3	362.834	-0.0461847	0.313023	-0.147544	0.882703	0.995724	Ccdc3	362.834	-0.196578	0.31279	-0.628467	0.529698	0.999863	Ccdc3	362.834	0.235744	0.312025	0.755528	0.449932	0.928223
Ccdc32	173.423	-0.237312	0.249577	-0.950859	0.341676	0.99964	Ccdc32	173.423	-0.164635	0.248586	-0.662284	0.507789	0.959606	Ccdc32	173.423	-0.0875877	0.24706	-0.35452	0.722949	0.999863	Ccdc32	173.423	-0.345003	0.24764	-1.39317	0.16357	0.812589
Ccdc34	286.775	-0.355901	0.237983	-1.49549	0.134787	0.99964	Ccdc34	286.775	-0.202009	0.237079	-0.852077	0.394171	0.935619	Ccdc34	286.775	-0.014453	0.23588	-0.0612727	0.951142	0.999863	Ccdc34	286.775	-0.598049	0.237076	-2.52261	0.0116487	0.529479
Ccdc39	37.6169	0.425789	0.550074	0.774058	0.438897	0.99964	Ccdc39	37.6169	1.01963	0.544209	1.8736	0.060985	0.65815	Ccdc39	37.6169	-0.281482	0.55339	-0.508649	0.610998	0.999863	Ccdc39	37.6169	0.341615	0.546178	0.625465	0.531666	0.947143
Ccdc40	13.2613	-1.37152	1.06663	-1.28584	0.198498	0.99964	Ccdc40	13.2613	-0.0725594	1.04089	-0.0697091	0.944425	0.996858	Ccdc40	13.2613	-0.69117	1.04489	-0.661476	0.508307	0.999863	Ccdc40	13.2613	-0.895451	1.04621	-0.855899	0.392054	0.911973
Ccdc43	59.2297	-0.538401	0.428119	-1.2576	0.208538	0.99964	Ccdc43	59.2297	-0.182125	0.423816	-0.429728	0.667393	0.977164	Ccdc43	59.2297	-0.10306	0.421346	-0.244596	0.806769	0.999863	Ccdc43	59.2297	-0.677872	0.424603	-1.59648	0.110381	0.769489
Ccdc47	1723.84	-0.100307	0.113059	-0.887209	0.374967	0.99964	Ccdc47	1723.84	-0.155564	0.112984	-1.37687	0.168552	0.83091	Ccdc47	1723.84	-0.184875	0.11273	-1.63997	0.101011	0.999863	Ccdc47	1723.84	-0.105023	0.112566	-0.932988	0.350826	0.901946
Ccdc50	400.186	0.221855	0.330133	0.672019	0.501572	0.99964	Ccdc50	400.186	0.296988	0.329859	0.90035	0.367934	0.931798	Ccdc50	400.186	-0.0358076	0.329924	-0.108533	0.913573	0.999863	Ccdc50	400.186	-0.395407	0.330279	-1.19719	0.231232	0.853951
Ccdc51	228.816	-0.124824	0.265508	-0.470131	0.638262	0.99964	Ccdc51	228.816	-0.282221	0.265638	-1.06243	0.288042	0.899107	Ccdc51	228.816	-0.0175059	0.263849	-0.0663482	0.947101	0.999863	Ccdc51	228.816	0.0848958	0.263315	0.322412	0.747141	0.977325
Ccdc57	121.868	-0.422096	0.303739	-1.38967	0.16463	0.99964	Ccdc57	121.868	-0.536917	0.303676	-1.76806	0.0770507	0.694936	Ccdc57	121.868	-0.190078	0.300183	-0.633206	0.526599	0.999863	Ccdc57	121.868	-0.0914075	0.29933	-0.305374	0.760081	0.97777
Ccdc59	207.428	0.0906043	0.252434	0.358923	0.719653	0.99964	Ccdc59	207.428	-0.0144921	0.252359	-0.0574264	0.954206	0.996858	Ccdc59	207.428	0.136594	0.250834	0.54456	0.586056	0.999863	Ccdc59	207.428	-0.0437119	0.251049	-0.174117	0.861774	0.985624
Ccdc6	631.753	-0.1246	0.225146	-0.553417	0.579978	0.99964	Ccdc6	631.753	-0.223247	0.225111	-0.991717	0.321336	0.913843	Ccdc6	631.753	-0.484214	0.225079	-2.15131	0.0314519	0.999863	Ccdc6	631.753	-0.38878	0.224805	-1.72941	0.0837359	0.751075
Ccdc61	236.423	0.0485813	0.231334	0.210005	0.833664	0.99964	Ccdc61	236.423	0.0185235	0.230983	0.0801942	0.936083	0.996858	Ccdc61	236.423	-0.1271	0.230491	-0.551433	0.581337	0.999863	Ccdc61	236.423	-0.0413249	0.22989	-0.179759	0.857342	0.984658
Ccdc62	220.521	-0.378164	0.343958	-1.09945	0.271572	0.99964	Ccdc62	220.521	-0.147394	0.342969	-0.42976	0.66737	0.977164	Ccdc62	220.521	-0.57767	0.343346	-1.68247	0.0924771	0.999863	Ccdc62	220.521	-0.322479	0.342457	-0.941662	0.346366	0.900608
Ccdc66	315.495	0.175043	0.21984	0.796228	0.4259	0.99964	Ccdc66	315.495	0.185264	0.21947	0.844141	0.398591	0.935967	Ccdc66	315.495	-0.169144	0.219652	-0.770053	0.441269	0.999863	Ccdc66	315.495	-0.0667844	0.219104	-0.304806	0.760514	0.97777
Ccdc68	16.9836	0.752309	0.964437	0.78005	0.435362	0.99964	Ccdc68	16.9836	0.559956	0.965468	0.579984	0.561925	0.967735	Ccdc68	16.9836	1.08633	0.955876	1.13648	0.255756	0.999863	Ccdc68	16.9836	1.51137	0.951893	1.58775	0.112342	0.772165
Ccdc69	12.0529	-0.500211	0.994453	-0.503001	0.614963	0.99964	Ccdc69	12.0529	1.80057	0.94917	1.89699	0.0578287	0.653749	Ccdc69	12.0529	0.222304	0.964388	0.230514	0.817693	0.999863	Ccdc69	12.0529	-0.156782	0.969717	-0.161678	0.871559	0.987932
Ccdc71	342.46	-0.120766	0.168292	-0.717599	0.473005	0.99964	Ccdc71	342.46	0.0900149	0.167057	0.538829	0.590005	0.97192	Ccdc71	342.46	-0.00757	0.166464	-0.0454753	0.963728	0.999863	Ccdc71	342.46	-0.064079	0.166322	-0.385271	0.700037	0.971865
Ccdc71l	107.285	0.367635	0.345227	1.06491	0.286917	0.99964	Ccdc71l	107.285	0.0713637	0.346171	0.206152	0.836672	0.993906	Ccdc71l	107.285	0.0994993	0.344523	0.288803	0.772732	0.999863	Ccdc71l	107.285	0.198554	0.343612	0.577842	0.563371	0.951553
Ccdc77	51.916	0.010279	0.469603	0.0218888	0.982537	0.99964	Ccdc77	51.916	-0.657363	0.474967	-1.38402	0.166352	0.827811	Ccdc77	51.916	0.0284894	0.466554	0.0610634	0.951309	0.999863	Ccdc77	51.916	-0.187146	0.46723	-0.400543	0.688756	0.969774
Ccdc78	32.6845	0.0515487	0.680584	0.0757419	0.939624	0.99964	Ccdc78	32.6845	-0.420072	0.684007	-0.614133	0.539127	0.964416	Ccdc78	32.6845	-0.268755	0.679822	-0.395332	0.692598	0.999863	Ccdc78	32.6845	-0.0895851	0.677663	-0.132197	0.894828	0.990524
Ccdc8	35.9828	-0.0335419	0.818885	-0.0409605	0.967327	0.99964	Ccdc8	35.9828	0.186398	0.81622	0.228367	0.819361	0.993728	Ccdc8	35.9828	0.0985631	0.814951	0.120944	0.903736	0.999863	Ccdc8	35.9828	0.554933	0.812107	0.683325	0.494401	0.939357
Ccdc80	2696.78	-0.174326	0.261032	-0.667832	0.504241	0.99964	Ccdc80	2696.78	0.478394	0.260804	1.8343	0.0666092	0.67436	Ccdc80	2696.78	0.0820733	0.260831	0.314661	0.753019	0.999863	Ccdc80	2696.78	-0.00897139	0.260824	-0.0343963	0.972561	0.999295
Ccdc82	253.41	0.169421	0.247165	0.68546	0.493054	0.99964	Ccdc82	253.41	0.0695871	0.247084	0.281634	0.778224	0.987144	Ccdc82	253.41	0.234756	0.245767	0.955196	0.339479	0.999863	Ccdc82	253.41	0.155723	0.245687	0.633828	0.526193	0.946304
Ccdc85b	676.076	0.428485	0.209128	2.04891	0.0404708	0.915012	Ccdc85b	676.076	0.443854	0.208933	2.12439	0.0336375	0.557467	Ccdc85b	676.076	0.41081	0.208622	1.96916	0.0489349	0.999863	Ccdc85b	676.076	0.402847	0.208505	1.93208	0.0533499	0.695478
Ccdc85c	328.276	-0.282782	0.298935	-0.945963	0.344168	0.99964	Ccdc85c	328.276	-0.178942	0.298362	-0.59975	0.548673	0.965403	Ccdc85c	328.276	0.271845	0.297014	0.915259	0.360055	0.999863	Ccdc85c	328.276	0.0619514	0.297152	0.208484	0.834851	0.981857
Ccdc86	232.868	-0.10127	0.24704	-0.409931	0.681856	0.99964	Ccdc86	232.868	0.17879	0.245592	0.727997	0.466615	0.952988	Ccdc86	232.868	-0.168167	0.245781	-0.684215	0.493839	0.999863	Ccdc86	232.868	0.0101607	0.244931	0.0414838	0.96691	0.999295
Ccdc88a	982.025	-0.00310833	0.269864	-0.0115182	0.99081	0.99964	Ccdc88a	982.025	0.56371	0.269334	2.09297	0.0363514	0.56996	Ccdc88a	982.025	0.296828	0.269325	1.10212	0.270411	0.999863	Ccdc88a	982.025	0.0458358	0.269408	0.170135	0.864904	0.985771
Ccdc88b	226.237	0.454796	0.32154	1.41443	0.157236	0.99964	Ccdc88b	226.237	0.929695	0.319979	2.90549	0.00366677	0.221875	Ccdc88b	226.237	0.344945	0.320681	1.07566	0.282078	0.999863	Ccdc88b	226.237	0.684461	0.319671	2.14114	0.0322625	0.635275
Ccdc88c	353.447	0.208507	0.274416	0.759823	0.44736	0.99964	Ccdc88c	353.447	-0.181202	0.275015	-0.658879	0.509974	0.959859	Ccdc88c	353.447	0.0797032	0.273896	0.290998	0.771053	0.999863	Ccdc88c	353.447	0.119452	0.273648	0.436516	0.662462	0.967403
Ccdc9	1489.72	-0.125442	0.210467	-0.596017	0.551164	0.99964	Ccdc9	1489.72	0.0329278	0.210265	0.156602	0.875559	0.995484	Ccdc9	1489.72	-0.012391	0.210123	-0.0589702	0.952976	0.999863	Ccdc9	1489.72	0.230702	0.209947	1.09886	0.271828	0.875746
Ccdc90b	422.88	-0.162444	0.180819	-0.898377	0.368984	0.99964	Ccdc90b	422.88	-0.0148875	0.180063	-0.0826795	0.934106	0.996858	Ccdc90b	422.88	-0.167365	0.179735	-0.931177	0.351762	0.999863	Ccdc90b	422.88	-0.0896729	0.179326	-0.500054	0.617037	0.960773
Ccdc91	206.055	0.32002	0.247568	1.29265	0.19613	0.99964	Ccdc91	206.055	-0.01505	0.248468	-0.0605711	0.951701	0.996858	Ccdc91	206.055	0.186695	0.246564	0.757186	0.448939	0.999863	Ccdc91	206.055	0.401121	0.245608	1.63318	0.102432	0.763526
Ccdc92	111.355	0.124779	0.358818	0.347749	0.728029	0.99964	Ccdc92	111.355	0.34784	0.356988	0.974376	0.32987	0.915512	Ccdc92	111.355	0.305065	0.355935	0.857079	0.391401	0.999863	Ccdc92	111.355	0.289451	0.355569	0.814051	0.415616	0.91831
Ccdc92b	43.6752	-0.0598098	0.556233	-0.107526	0.914371	0.99964	Ccdc92b	43.6752	0.30973	0.552226	0.560875	0.574882	0.967863	Ccdc92b	43.6752	-0.245503	0.554229	-0.442963	0.657792	0.999863	Ccdc92b	43.6752	-0.00796233	0.551696	-0.0144325	0.988485	0.99989
Ccdc93	537.526	-0.0201095	0.187145	-0.107454	0.914429	0.99964	Ccdc93	537.526	0.0150296	0.186818	0.0804504	0.935879	0.996858	Ccdc93	537.526	0.0481306	0.186259	0.258408	0.796092	0.999863	Ccdc93	537.526	-0.242003	0.186556	-1.29721	0.194558	0.839863
Ccdc97	276.643	0.0887408	0.242458	0.366004	0.714362	0.99964	Ccdc97	276.643	0.525245	0.24072	2.18197	0.0291115	0.536285	Ccdc97	276.643	0.239805	0.240718	0.996206	0.31915	0.999863	Ccdc97	276.643	0.400135	0.240085	1.66664	0.0955865	0.759452
Ccdc9b	134.914	-0.0571521	0.287413	-0.19885	0.84238	0.99964	Ccdc9b	134.914	0.0557601	0.28612	0.194883	0.845484	0.993906	Ccdc9b	134.914	-0.0432145	0.285224	-0.151511	0.879573	0.999863	Ccdc9b	134.914	0.0175692	0.284517	0.061751	0.950761	0.997747
Ccer2	13.9595	1.47353	1.08874	1.35343	0.175917	0.99964	Ccer2	13.9595	-2.33588	1.19989	-1.94674	0.0515655	0.631917	Ccer2	13.9595	0.750878	1.09115	0.688151	0.491358	0.999863	Ccer2	13.9595	-0.213673	1.10103	-0.194066	0.846124	0.982683
Cchcr1	392.911	0.129775	0.191627	0.677226	0.498263	0.99964	Cchcr1	392.911	-0.0170656	0.191694	-0.0890255	0.929062	0.996425	Cchcr1	392.911	0.096844	0.190675	0.5079	0.611523	0.999863	Cchcr1	392.911	0.216487	0.190203	1.13819	0.255043	0.868039
Ccl1	20.551	0.334292	1.20595	0.277202	0.781625	0.99964	Ccl1	20.551	2.10105	1.18673	1.77045	0.0766528	0.694936	Ccl1	20.551	1.52544	1.18834	1.28368	0.199255	0.999863	Ccl1	20.551	1.73386	1.18658	1.46123	0.143952	0.802661
Ccl17	52.1364	-0.224501	0.544466	-0.412332	0.680096	0.99964	Ccl17	52.1364	0.0923928	0.541217	0.170713	0.864449	0.993906	Ccl17	52.1364	-0.196751	0.541232	-0.363524	0.716214	0.999863	Ccl17	52.1364	-0.191856	0.540527	-0.354943	0.722633	0.975037
Ccl19	80.465	-0.0103637	0.559175	-0.0185339	0.985213	0.99964	Ccl19	80.465	0.427934	0.556435	0.769065	0.441855	0.948881	Ccl19	80.465	0.438799	0.555366	0.790108	0.429465	0.999863	Ccl19	80.465	0.302035	0.555439	0.543777	0.586595	0.955906
Ccl20	299.443	0.165593	0.461817	0.358568	0.719918	0.99964	Ccl20	299.443	0.784351	0.460791	1.70218	0.0887208	0.722152	Ccl20	299.443	-0.308871	0.461941	-0.668638	0.503727	0.999863	Ccl20	299.443	0.601137	0.460578	1.30518	0.191832	0.837414
Ccl21	1702.53	0.0615929	0.327213	0.188235	0.850693	0.99964	Ccl21	1702.53	0.987847	0.326885	3.022	0.00251109	0.181585	Ccl21	1702.53	0.0116686	0.327075	0.0356756	0.971541	0.999863	Ccl21	1702.53	-0.489263	0.327226	-1.49518	0.134866	0.79712
Ccl22	27.9723	0.101504	0.794501	0.127758	0.89834	0.99964	Ccl22	27.9723	0.167723	0.792306	0.21169	0.832349	0.993906	Ccl22	27.9723	0.639235	0.785893	0.813387	0.415996	0.999863	Ccl22	27.9723	0.92485	0.783631	1.18021	0.237917	0.857823
Ccl24	54.354	0.392467	0.67935	0.57771	0.56346	0.99964	Ccl24	54.354	1.37754	0.673973	2.0439	0.0409631	0.583346	Ccl24	54.354	0.562727	0.676046	0.832379	0.405195	0.999863	Ccl24	54.354	0.242229	0.677082	0.357754	0.720528	0.974802
Ccl28	46.5341	0.581052	0.592291	0.981024	0.326581	0.99964	Ccl28	46.5341	-0.142212	0.595983	-0.238618	0.811401	0.991578	Ccl28	46.5341	-0.661226	0.597855	-1.106	0.268727	0.999863	Ccl28	46.5341	-0.780449	0.59795	-1.30521	0.191822	0.837414
Ccl5	8.34134	-1.08797	1.60874	-0.676287	0.498858	0.99964	Ccl5	8.34134	-0.433032	1.57871	-0.274295	0.783858	0.987144	Ccl5	8.34134	1.01941	1.54868	0.658242	0.510382	0.999863	Ccl5	8.34134	1.50571	1.54423	0.975055	0.329533	0.896323
Ccm2	262.711	0.0997266	0.270713	0.368385	0.712586	0.99964	Ccm2	262.711	-0.170501	0.2712	-0.62869	0.529552	0.963171	Ccm2	262.711	0.318675	0.269101	1.18422	0.236326	0.999863	Ccm2	262.711	0.283121	0.268945	1.05271	0.292475	0.880221
Ccm2l	32.7702	0.222587	0.613375	0.362888	0.716688	0.99964	Ccm2l	32.7702	0.402556	0.610703	0.659169	0.509787	0.959853	Ccm2l	32.7702	-0.19753	0.61345	-0.321999	0.747454	0.999863	Ccm2l	32.7702	-0.331114	0.613709	-0.53953	0.589521	0.955906
Ccn1	523.315	0.109145	0.404519	0.269814	0.787303	0.99964	Ccn1	523.315	1.59833	0.403031	3.96578	7.31552e-05	0.0238325	Ccn1	523.315	0.726812	0.403397	1.80173	0.0715879	0.999863	Ccn1	523.315	0.132123	0.403824	0.327181	0.743531	0.97627
Ccn2	3187.24	0.00761164	0.347567	0.0218998	0.982528	0.99964	Ccn2	3187.24	0.205875	0.347509	0.592431	0.553562	0.966617	Ccn2	3187.24	-0.234668	0.347536	-0.675234	0.499527	0.999863	Ccn2	3187.24	0.11029	0.347464	0.317413	0.75093	0.97777
Ccn3	266.648	-0.328196	0.468872	-0.69997	0.483946	0.99964	Ccn3	266.648	0.290038	0.467629	0.620232	0.535105	0.964022	Ccn3	266.648	-0.230157	0.467961	-0.491831	0.622839	0.999863	Ccn3	266.648	-0.111119	0.467632	-0.23762	0.812176	0.980829
Ccn4	113.523	-0.957759	0.467506	-2.04866	0.0404956	0.915012	Ccn4	113.523	-0.133766	0.462841	-0.289011	0.772573	0.987144	Ccn4	113.523	0.0124731	0.461535	0.0270253	0.97844	0.999863	Ccn4	113.523	-0.565311	0.462959	-1.22108	0.222054	0.850907
Ccn5	320.759	0.310173	0.277534	1.1176	0.263737	0.99964	Ccn5	320.759	0.829718	0.276221	3.00382	0.00266613	0.187974	Ccn5	320.759	0.205287	0.276843	0.74153	0.458372	0.999863	Ccn5	320.759	0.151698	0.276722	0.548194	0.583559	0.954845
Ccn6	9.14822	-0.453949	1.1179	-0.406072	0.68469	0.99964	Ccn6	9.14822	-1.03319	1.1315	-0.913122	0.361179	0.928552	Ccn6	9.14822	-1.61214	1.14219	-1.41145	0.158111	0.999863	Ccn6	9.14822	0.837343	1.09109	0.767437	0.442822	0.926455
Ccna1	12.9331	1.69328	0.895117	1.89169	0.0585326	0.945648	Ccna1	12.9331	0.532547	0.908491	0.586188	0.557749	0.967542	Ccna1	12.9331	-0.235737	0.918488	-0.256657	0.797443	0.999863	Ccna1	12.9331	-0.0627224	0.912339	-0.068749	0.945189	0.997541
Ccna2	209.517	-0.139159	0.429421	-0.324062	0.745891	0.99964	Ccna2	209.517	-0.504211	0.430075	-1.17238	0.241045	0.877495	Ccna2	209.517	0.162825	0.428027	0.380409	0.703642	0.999863	Ccna2	209.517	-0.254442	0.428538	-0.593743	0.552684	0.94934
Ccnb1	223.455	-0.260074	0.681309	-0.381727	0.702664	0.99964	Ccnb1	223.455	-1.07819	0.682534	-1.57968	0.11418	0.780948	Ccnb1	223.455	-0.0412663	0.680613	-0.0606311	0.951653	0.999863	Ccnb1	223.455	-0.631837	0.681112	-0.927655	0.353587	0.902062
Ccnb2	403.531	-0.119186	0.356954	-0.333896	0.738458	0.99964	Ccnb2	403.531	-0.471155	0.35732	-1.31858	0.18731	0.843772	Ccnb2	403.531	0.0210779	0.356283	0.0591605	0.952824	0.999863	Ccnb2	403.531	-0.423378	0.356655	-1.18708	0.235196	0.855417
Ccnc	516.619	-0.205688	0.161649	-1.27244	0.203216	0.99964	Ccnc	516.619	-0.0268896	0.160883	-0.167137	0.867262	0.993906	Ccnc	516.619	-0.131868	0.160492	-0.821647	0.411278	0.999863	Ccnc	516.619	-0.299383	0.160611	-1.86402	0.0623183	0.718015
Ccnd1	238.432	-0.20039	0.296332	-0.676237	0.49889	0.99964	Ccnd1	238.432	-0.119831	0.295739	-0.405189	0.685338	0.979227	Ccnd1	238.432	-0.283105	0.295423	-0.958306	0.337908	0.999863	Ccnd1	238.432	-0.513262	0.295728	-1.73559	0.0826362	0.751075
Ccnd2	3786.35	-0.0597949	0.240209	-0.248929	0.803416	0.99964	Ccnd2	3786.35	-0.112958	0.240192	-0.47028	0.638155	0.976289	Ccnd2	3786.35	-0.313498	0.240174	-1.30529	0.191793	0.999863	Ccnd2	3786.35	0.046789	0.240086	0.194884	0.845484	0.982597
Ccnd3	760.721	0.133703	0.203805	0.656034	0.511802	0.99964	Ccnd3	760.721	0.468604	0.203214	2.30596	0.0211128	0.471998	Ccnd3	760.721	0.0857772	0.203326	0.421869	0.67312	0.999863	Ccnd3	760.721	0.287415	0.202992	1.41589	0.156807	0.808057
Ccndbp1	700.347	-0.183437	0.14547	-1.261	0.207309	0.99964	Ccndbp1	700.347	0.0167972	0.144807	0.115997	0.907655	0.996313	Ccndbp1	700.347	-0.234825	0.144743	-1.62235	0.104727	0.999863	Ccndbp1	700.347	-0.196189	0.14449	-1.3578	0.174526	0.820749
Ccne1	59.0403	-0.798639	0.440681	-1.81228	0.0699427	0.970482	Ccne1	59.0403	-0.531056	0.437074	-1.21503	0.224356	0.868223	Ccne1	59.0403	-0.330391	0.433721	-0.76176	0.446203	0.999863	Ccne1	59.0403	-1.08258	0.438401	-2.46938	0.0135349	0.552127
Ccne2	99.4059	-0.834328	0.351321	-2.37483	0.0175572	0.784021	Ccne2	99.4059	-0.802182	0.350145	-2.291	0.0219633	0.479921	Ccne2	99.4059	-0.4681	0.346512	-1.35089	0.17673	0.999863	Ccne2	99.4059	-0.594405	0.346593	-1.71499	0.0863465	0.75153
Ccnf	135.257	-0.460785	0.560005	-0.822823	0.410608	0.99964	Ccnf	135.257	-1.20467	0.562246	-2.1426	0.032145	0.5536	Ccnf	135.257	-0.354115	0.558754	-0.633758	0.526239	0.999863	Ccnf	135.257	-0.63562	0.55911	-1.13684	0.255605	0.868039
Ccng1	36.5521	0.0778496	0.770475	0.101041	0.919518	0.99964	Ccng1	36.5521	0.260816	0.768077	0.33957	0.73418	0.985072	Ccng1	36.5521	0.00583629	0.767864	0.00760068	0.993936	0.999863	Ccng1	36.5521	0.642125	0.763821	0.840676	0.40053	0.915662
Ccng2	982.015	-0.270111	0.187187	-1.443	0.14902	0.99964	Ccng2	982.015	-0.0291788	0.186754	-0.156242	0.875843	0.995484	Ccng2	982.015	-0.248583	0.186689	-1.33154	0.183011	0.999863	Ccng2	982.015	-0.0620844	0.186416	-0.333043	0.739102	0.97627
Ccnh	548.54	0.0235222	0.173209	0.135803	0.891977	0.99964	Ccnh	548.54	0.167794	0.172646	0.9719	0.3311	0.916484	Ccnh	548.54	-0.142661	0.172692	-0.8261	0.408747	0.999863	Ccnh	548.54	-0.0451618	0.172313	-0.262092	0.79325	0.979615
Ccni	4174.56	0.0945116	0.140197	0.674132	0.500227	0.99964	Ccni	4174.56	0.192561	0.14012	1.37426	0.169361	0.831174	Ccni	4174.56	-0.0302099	0.140101	-0.21563	0.829277	0.999863	Ccni	4174.56	0.182049	0.140009	1.30027	0.193509	0.839511
Ccnj	304.528	-0.368436	0.263196	-1.39985	0.161558	0.99964	Ccnj	304.528	-0.215101	0.262326	-0.819975	0.41223	0.939979	Ccnj	304.528	0.236553	0.260673	0.907469	0.364159	0.999863	Ccnj	304.528	0.0208302	0.260855	0.0798534	0.936354	0.996897
Ccnk	318.957	0.0577747	0.233256	0.247688	0.804376	0.99964	Ccnk	318.957	0.480443	0.231772	2.07291	0.0381806	0.577942	Ccnk	318.957	0.180171	0.231805	0.777251	0.43701	0.999863	Ccnk	318.957	0.148075	0.231629	0.639275	0.522644	0.946241
Ccnl1	693.357	-0.0579627	0.178654	-0.324441	0.745604	0.99964	Ccnl1	693.357	0.144502	0.178096	0.811373	0.417151	0.941039	Ccnl1	693.357	0.151034	0.177693	0.849977	0.395338	0.999863	Ccnl1	693.357	-0.081016	0.177847	-0.455537	0.648723	0.966033
Ccnl2	2133.72	-0.105203	0.130041	-0.809002	0.418514	0.99964	Ccnl2	2133.72	-0.381933	0.130168	-2.93416	0.00334449	0.210643	Ccnl2	2133.72	-0.045433	0.129729	-0.350213	0.726179	0.999863	Ccnl2	2133.72	-0.200743	0.129752	-1.54712	0.121833	0.777417
Ccnq	62.1008	-0.390563	0.606998	-0.643433	0.519943	0.99964	Ccnq	62.1008	-0.12322	0.604485	-0.203843	0.838477	0.993906	Ccnq	62.1008	0.157962	0.601853	0.26246	0.792967	0.999863	Ccnq	62.1008	-0.0633578	0.602277	-0.105197	0.916219	0.993591
Ccnt1	180.266	-0.202952	0.608239	-0.333671	0.738628	0.99964	Ccnt1	180.266	-0.0422727	0.607746	-0.0695565	0.944547	0.996858	Ccnt1	180.266	-0.142371	0.607477	-0.234364	0.814702	0.999863	Ccnt1	180.266	-1.51055	0.610234	-2.47536	0.0133104	0.552127
Ccnt2	1247.87	-0.145696	0.258123	-0.564445	0.572451	0.99964	Ccnt2	1247.87	0.0280193	0.257933	0.10863	0.913496	0.996313	Ccnt2	1247.87	-0.0531004	0.257825	-0.205955	0.836826	0.999863	Ccnt2	1247.87	-0.424861	0.257965	-1.64697	0.0995636	0.759452
Ccny	1481.26	-0.133467	0.147098	-0.907336	0.364229	0.99964	Ccny	1481.26	-0.089088	0.146935	-0.606307	0.544311	0.964416	Ccny	1481.26	-0.324002	0.146891	-2.20573	0.0274031	0.999863	Ccny	1481.26	-0.0792382	0.146609	-0.540473	0.588871	0.955906
Ccnyl1	174.622	-0.472368	0.296144	-1.59506	0.110699	0.99964	Ccnyl1	174.622	-0.0578241	0.293891	-0.196753	0.844021	0.993906	Ccnyl1	174.622	-0.537282	0.294602	-1.82375	0.0681893	0.999863	Ccnyl1	174.622	-0.252636	0.293234	-0.861551	0.388935	0.911132
Ccp110	200.888	-0.555108	0.27915	-1.98856	0.0467493	0.929547	Ccp110	200.888	-0.308889	0.277601	-1.11271	0.265833	0.886093	Ccp110	200.888	-0.085612	0.276014	-0.310172	0.75643	0.999863	Ccp110	200.888	-0.632297	0.277336	-2.27989	0.0226141	0.615114
Ccpg1	1329.58	-0.187174	0.134219	-1.39454	0.163154	0.99964	Ccpg1	1329.58	-0.0146505	0.133847	-0.109457	0.91284	0.996313	Ccpg1	1329.58	0.0342333	0.133509	0.256412	0.797633	0.999863	Ccpg1	1329.58	0.0265793	0.133416	0.199221	0.84209	0.982516
Ccr1	19.1224	1.1239	0.829082	1.35559	0.17523	0.99964	Ccr1	19.1224	2.73574	0.808618	3.38323	0.000716375	0.0890843	Ccr1	19.1224	1.95249	0.812269	2.40375	0.0162279	0.999863	Ccr1	19.1224	0.921068	0.823386	1.11863	0.263296	0.871418
Ccr10	13.7935	0.557146	0.779031	0.715179	0.474499	0.99964	Ccr10	13.7935	1.75762	0.753941	2.33124	0.0197407	0.461578	Ccr10	13.7935	1.01517	0.760139	1.3355	0.181712	0.999863	Ccr10	13.7935	1.20102	0.755946	1.58876	0.112114	0.771613
Ccr3	13.0444	0.541854	1.2318	0.439889	0.660018	0.99964	Ccr3	13.0444	1.86526	1.21704	1.53262	0.125369	0.79859	Ccr3	13.0444	0.474473	1.2269	0.386725	0.69896	0.999863	Ccr3	13.0444	-0.0491771	1.23296	-0.0398854	0.968184	0.999295
Ccr4	7.83061	1.68433	1.20786	1.39447	0.163175	0.99964	Ccr4	7.83061	-0.156704	1.25955	-0.124412	0.900989	0.996313	Ccr4	7.83061	1.36153	1.20648	1.12851	0.259103	0.999863	Ccr4	7.83061	1.73137	1.20028	1.44247	0.14917	0.80495
Ccr6	62.0124	0.11373	0.745121	0.152633	0.878688	0.99964	Ccr6	62.0124	0.0128529	0.745017	0.0172518	0.986236	0.999558	Ccr6	62.0124	-0.408605	0.745685	-0.547959	0.58372	0.999863	Ccr6	62.0124	0.566969	0.741761	0.764354	0.444656	0.927293
Ccr7	29.6192	0.57051	0.772373	0.738646	0.460122	0.99964	Ccr7	29.6192	0.736468	0.769499	0.957075	0.33853	0.918872	Ccr7	29.6192	1.31394	0.763642	1.72062	0.0853195	0.999863	Ccr7	29.6192	0.814673	0.765845	1.06376	0.287438	0.877898
Ccr8	73.7209	0.501271	0.542137	0.924621	0.355163	0.99964	Ccr8	73.7209	0.00553266	0.544283	0.010165	0.99189	0.999558	Ccr8	73.7209	0.485411	0.540395	0.898251	0.369052	0.999863	Ccr8	73.7209	0.723543	0.539183	1.34192	0.179621	0.827351
Ccrl2	56.0288	0.288253	0.464327	0.620798	0.534732	0.99964	Ccrl2	56.0288	-0.2376	0.467917	-0.507783	0.611606	0.972695	Ccrl2	56.0288	0.396292	0.460922	0.859781	0.38991	0.999863	Ccrl2	56.0288	0.276153	0.460977	0.59906	0.549133	0.948365
Ccs	244.412	0.070971	0.215114	0.329923	0.741458	0.99964	Ccs	244.412	0.14376	0.214374	0.670605	0.502472	0.958765	Ccs	244.412	-0.052073	0.214058	-0.243266	0.807799	0.999863	Ccs	244.412	-0.164462	0.214073	-0.768252	0.442338	0.926455
Ccser1	26.0584	0.0260988	0.708945	0.0368136	0.970634	0.99964	Ccser1	26.0584	0.220622	0.7054	0.312762	0.754462	0.986033	Ccser1	26.0584	-0.08211	0.705547	-0.116378	0.907353	0.999863	Ccser1	26.0584	0.160408	0.702391	0.228374	0.819356	0.981101
Ccser2	1039.92	-0.17821	0.223817	-0.796231	0.425898	0.99964	Ccser2	1039.92	-0.0330866	0.223581	-0.147985	0.882354	0.995643	Ccser2	1039.92	-0.217781	0.223504	-0.974393	0.329861	0.999863	Ccser2	1039.92	-0.401799	0.223556	-1.7973	0.0722872	0.740353
Cct2	1848.82	-0.0297076	0.16559	-0.179405	0.85762	0.99964	Cct2	1848.82	-0.0646411	0.165529	-0.390512	0.696158	0.981469	Cct2	1848.82	-0.0267688	0.165336	-0.161906	0.87138	0.999863	Cct2	1848.82	-0.168866	0.16535	-1.02127	0.307128	0.885873
Cct4	1958.47	-0.068187	0.164367	-0.414846	0.678255	0.99964	Cct4	1958.47	-0.0688174	0.164287	-0.418884	0.675301	0.978947	Cct4	1958.47	-0.0734883	0.164129	-0.447747	0.654336	0.999863	Cct4	1958.47	-0.249969	0.164161	-1.52271	0.127831	0.789869
Cct5	2480.22	-0.0911889	0.158779	-0.574312	0.565757	0.99964	Cct5	2480.22	-0.0204138	0.158673	-0.128654	0.897632	0.996313	Cct5	2480.22	0.0615208	0.158507	0.388128	0.697922	0.999863	Cct5	2480.22	-0.113862	0.158531	-0.718234	0.472613	0.934474
Cct6a	1756.27	-0.211972	0.198303	-1.06893	0.285101	0.99964	Cct6a	1756.27	-0.275414	0.198265	-1.38912	0.164795	0.827095	Cct6a	1756.27	-0.0756684	0.198006	-0.382153	0.702348	0.999863	Cct6a	1756.27	-0.301173	0.198057	-1.52064	0.12835	0.790257
Cct6b	28.7678	0.694965	0.769635	0.902979	0.366537	0.99964	Cct6b	28.7678	-0.31616	0.778365	-0.406185	0.684607	0.979227	Cct6b	28.7678	0.585293	0.7677	0.762397	0.445823	0.999863	Cct6b	28.7678	-0.258277	0.773243	-0.334018	0.738366	0.97627
Cct7	2403.92	0.134304	0.200671	0.669274	0.503321	0.99964	Cct7	2403.92	-0.000109291	0.200676	-0.000544612	0.999565	0.999949	Cct7	2403.92	0.192878	0.200498	0.961994	0.336053	0.999863	Cct7	2403.92	-0.0801349	0.20055	-0.399575	0.689469	0.969774
Cct8	2594.42	-0.119722	0.176065	-0.679989	0.496512	0.99964	Cct8	2594.42	-0.244154	0.176065	-1.38672	0.165526	0.827272	Cct8	2594.42	-0.121551	0.175899	-0.691029	0.489547	0.999863	Cct8	2594.42	-0.361318	0.175944	-2.05359	0.040015	0.659802
Ccz1	1012.32	-0.204475	0.126766	-1.61301	0.106742	0.99964	Ccz1	1012.32	-0.0135239	0.126246	-0.107124	0.914691	0.996313	Ccz1	1012.32	-0.222274	0.126133	-1.76222	0.0780327	0.999863	Ccz1	1012.32	-0.148598	0.125889	-1.18039	0.237845	0.857823
Cd101	14.2108	0.578968	0.887476	0.652376	0.514159	0.99964	Cd101	14.2108	0.798038	0.882491	0.904302	0.365835	0.931341	Cd101	14.2108	0.685481	0.880358	0.778639	0.436192	0.999863	Cd101	14.2108	0.0801894	0.887142	0.0903907	0.927977	0.995809
Cd109	3344.91	-0.0384545	0.157264	-0.244523	0.806826	0.99964	Cd109	3344.91	-0.0108678	0.157205	-0.0691315	0.944885	0.996858	Cd109	3344.91	-0.162437	0.157159	-1.03359	0.30133	0.999863	Cd109	3344.91	-0.220847	0.15714	-1.40542	0.159896	0.809306
Cd14	128.283	0.126391	0.640005	0.197485	0.843448	0.99964	Cd14	128.283	-0.0093043	0.640039	-0.0145371	0.988401	0.999558	Cd14	128.283	0.298649	0.638731	0.467566	0.640095	0.999863	Cd14	128.283	0.11078	0.638862	0.173402	0.862336	0.985624
Cd151	1273.94	0.133198	0.208615	0.638489	0.523155	0.99964	Cd151	1273.94	0.0482806	0.208583	0.231469	0.81695	0.993372	Cd151	1273.94	0.348813	0.208189	1.67546	0.0938434	0.999863	Cd151	1273.94	0.163349	0.208228	0.784471	0.432764	0.92472
Cd164	2833.47	0.0990551	0.124102	0.798175	0.424769	0.99964	Cd164	2833.47	0.0891846	0.124035	0.719028	0.472124	0.952988	Cd164	2833.47	0.129824	0.12387	1.04807	0.294608	0.999863	Cd164	2833.47	-0.0111846	0.123881	-0.0902846	0.928061	0.995809
Cd164l2	10.0865	-0.748461	1.14351	-0.654528	0.512772	0.99964	Cd164l2	10.0865	-0.275815	1.12335	-0.245529	0.806047	0.991197	Cd164l2	10.0865	1.45082	1.093	1.32738	0.184384	0.999863	Cd164l2	10.0865	0.240982	1.10453	0.218175	0.827293	0.98163
Cd180	29.6997	-0.865745	0.850587	-1.01782	0.308763	0.99964	Cd180	29.6997	0.0559443	0.838945	0.0666841	0.946833	0.996858	Cd180	29.6997	0.122401	0.836557	0.146316	0.883672	0.999863	Cd180	29.6997	0.262644	0.835152	0.314486	0.753152	0.97777
Cd19	7.30286	1.81765	1.4475	1.25572	0.209218	0.99964	Cd19	7.30286	0.586655	1.46926	0.399286	0.689683	0.980184	Cd19	7.30286	1.80494	1.44293	1.25089	0.210976	0.999863	Cd19	7.30286	0.641198	1.45841	0.439656	0.660186	0.966773
Cd1d	56.7292	0.0184089	0.441251	0.0417198	0.966722	0.99964	Cd1d	56.7292	0.660202	0.434001	1.5212	0.12821	0.802273	Cd1d	56.7292	0.508905	0.433051	1.17516	0.23993	0.999863	Cd1d	56.7292	0.939402	0.430067	2.18431	0.0289393	0.624841
Cd2	42.2775	0.277463	0.99336	0.279317	0.780001	0.99964	Cd2	42.2775	1.44872	0.98476	1.47114	0.141255	0.805759	Cd2	42.2775	1.48186	0.983589	1.50659	0.131917	0.999863	Cd2	42.2775	1.91393	0.982073	1.94887	0.0513112	0.69392
Cd226	37.0094	0.742143	0.936968	0.792069	0.42832	0.99964	Cd226	37.0094	1.22862	0.933532	1.3161	0.188142	0.844255	Cd226	37.0094	0.833677	0.934057	0.892534	0.372107	0.999863	Cd226	37.0094	1.14672	0.932238	1.23007	0.218671	0.850233
Cd24	1505.23	0.166884	0.326173	0.511643	0.608901	0.99964	Cd24	1505.23	-0.308072	0.326323	-0.944071	0.345133	0.921192	Cd24	1505.23	-0.0642021	0.326111	-0.196872	0.843928	0.999863	Cd24	1505.23	-0.354137	0.326172	-1.08574	0.277596	0.875746
Cd244	36.9263	-0.0546766	0.606492	-0.0901522	0.928166	0.99964	Cd244	36.9263	0.484333	0.600154	0.807015	0.419658	0.941039	Cd244	36.9263	0.35439	0.599027	0.59161	0.554111	0.999863	Cd244	36.9263	0.182834	0.599452	0.305002	0.760365	0.97777
Cd247	33.948	0.449807	0.543224	0.828032	0.407652	0.99964	Cd247	33.948	0.882548	0.536765	1.6442	0.100135	0.755224	Cd247	33.948	0.726107	0.535549	1.35582	0.175157	0.999863	Cd247	33.948	1.03328	0.532382	1.94087	0.0522745	0.695478
Cd248	641.326	-0.137246	0.307268	-0.446665	0.655117	0.99964	Cd248	641.326	0.587559	0.30636	1.91787	0.0551269	0.639979	Cd248	641.326	0.214524	0.306433	0.700068	0.483885	0.999863	Cd248	641.326	0.178457	0.306367	0.582495	0.560234	0.950569
Cd27	24.321	0.502454	0.793627	0.63311	0.526662	0.99964	Cd27	24.321	0.826562	0.789531	1.0469	0.295144	0.899622	Cd27	24.321	0.0505911	0.794064	0.0637117	0.9492	0.999863	Cd27	24.321	0.38911	0.789848	0.492639	0.622268	0.960773
Cd274	155.099	-0.0286657	0.34359	-0.0834298	0.93351	0.99964	Cd274	155.099	-0.124611	0.343479	-0.362792	0.716761	0.983462	Cd274	155.099	-0.193232	0.342669	-0.563903	0.57282	0.999863	Cd274	155.099	0.0505759	0.341577	0.148066	0.882291	0.988576
Cd276	587.568	0.310621	0.180555	1.72037	0.0853651	0.986189	Cd276	587.568	0.528148	0.179886	2.93601	0.00332467	0.210643	Cd276	587.568	0.387592	0.179646	2.15753	0.0309643	0.999863	Cd276	587.568	0.614688	0.179167	3.4308	0.000601801	0.166186
Cd28	19.6845	-1.06899	0.73762	-1.44925	0.147269	0.99964	Cd28	19.6845	-0.759982	0.729478	-1.04182	0.297496	0.90249	Cd28	19.6845	-0.718622	0.724665	-0.99166	0.321363	0.999863	Cd28	19.6845	-0.472658	0.720584	-0.655937	0.511865	0.942973
Cd2bp2	1097.88	0.175559	0.128481	1.36642	0.171807	0.99964	Cd2bp2	1097.88	-0.105669	0.128724	-0.820896	0.411705	0.939876	Cd2bp2	1097.88	0.171548	0.127965	1.34059	0.180054	0.999863	Cd2bp2	1097.88	0.0791342	0.127943	0.618514	0.536237	0.947876
Cd300e	30.7163	-0.462352	0.64691	-0.714709	0.474789	0.99964	Cd300e	30.7163	0.299396	0.636389	0.470461	0.638026	0.976289	Cd300e	30.7163	0.221394	0.634697	0.348819	0.727225	0.999863	Cd300e	30.7163	0.0139299	0.635456	0.0219212	0.982511	0.999295
Cd300lf	35.1681	0.326445	0.652447	0.50034	0.616836	0.99964	Cd300lf	35.1681	1.34335	0.643445	2.08775	0.0368208	0.57224	Cd300lf	35.1681	0.551506	0.646595	0.85294	0.393693	0.999863	Cd300lf	35.1681	0.181205	0.648692	0.279339	0.779985	0.978357
Cd300lg	8.35343	-1.00864	1.18276	-0.852784	0.393779	0.99964	Cd300lg	8.35343	-0.0258649	1.14215	-0.0226457	0.981933	0.999141	Cd300lg	8.35343	0.814146	1.12251	0.725293	0.468272	0.999863	Cd300lg	8.35343	0.612724	1.12359	0.545327	0.585529	0.955906
Cd320	89.9923	-0.482231	0.488021	-0.988136	0.323086	0.99964	Cd320	89.9923	0.315179	0.482903	0.652676	0.513965	0.960623	Cd320	89.9923	-0.0632143	0.483286	-0.130801	0.895933	0.999863	Cd320	89.9923	0.470601	0.48106	0.97826	0.327946	0.89595
Cd34	3350.4	-0.136211	0.294571	-0.462404	0.643791	0.99964	Cd34	3350.4	0.574808	0.294388	1.95255	0.0508729	0.628218	Cd34	3350.4	0.322653	0.294384	1.09603	0.273066	0.999863	Cd34	3350.4	0.219435	0.294381	0.74541	0.456024	0.92964
Cd36	1228.18	-0.359142	0.296653	-1.21065	0.22603	0.99964	Cd36	1228.18	0.249557	0.296196	0.84254	0.399486	0.936246	Cd36	1228.18	0.193909	0.296095	0.654887	0.512541	0.999863	Cd36	1228.18	-0.0380342	0.296144	-0.128431	0.897808	0.990624
Cd37	176.337	0.1106	0.416428	0.265593	0.790553	0.99964	Cd37	176.337	0.961155	0.41357	2.32405	0.020123	0.46378	Cd37	176.337	0.511505	0.413932	1.23572	0.216561	0.999863	Cd37	176.337	0.798085	0.41312	1.93185	0.0533783	0.695478
Cd38	29.1724	0.139524	0.701942	0.198768	0.842444	0.99964	Cd38	29.1724	1.0169	0.690443	1.47283	0.140798	0.805759	Cd38	29.1724	0.7062	0.690636	1.02254	0.306527	0.999863	Cd38	29.1724	1.19343	0.686622	1.73812	0.0821897	0.751075
Cd3d	19.2562	0.0026867	0.886066	0.00303217	0.997581	0.99964	Cd3d	19.2562	0.07168	0.883414	0.0811398	0.935331	0.996858	Cd3d	19.2562	0.162442	0.879122	0.184777	0.853404	0.999863	Cd3d	19.2562	0.604622	0.874518	0.691377	0.489329	0.938798
Cd3e	55.0683	0.0212213	0.562433	0.0377312	0.969902	0.99964	Cd3e	55.0683	0.548253	0.557871	0.982759	0.325726	0.913843	Cd3e	55.0683	0.242737	0.55798	0.435028	0.663542	0.999863	Cd3e	55.0683	0.593153	0.555738	1.06732	0.285825	0.877075
Cd3g	35.6246	0.568818	0.668906	0.850371	0.395119	0.99964	Cd3g	35.6246	0.519729	0.668266	0.777727	0.43673	0.946532	Cd3g	35.6246	0.795758	0.664355	1.19779	0.230999	0.999863	Cd3g	35.6246	0.456342	0.665761	0.685444	0.493064	0.939357
Cd4	204.497	-0.0496541	0.473995	-0.104757	0.916569	0.99964	Cd4	204.497	1.01378	0.471063	2.15211	0.0313885	0.547738	Cd4	204.497	0.219651	0.472041	0.465321	0.641702	0.999863	Cd4	204.497	1.30658	0.470183	2.77888	0.00545467	0.430695
Cd40	98.2172	-0.00205299	0.466096	-0.00440464	0.996486	0.99964	Cd40	98.2172	0.241603	0.464386	0.520264	0.60288	0.972695	Cd40	98.2172	0.0845466	0.463883	0.182259	0.85538	0.999863	Cd40	98.2172	0.263539	0.462887	0.569338	0.569127	0.951814
Cd40lg	7.62604	-0.316608	1.38344	-0.228856	0.818981	0.99964	Cd40lg	7.62604	0.594233	1.35969	0.437036	0.662085	0.97693	Cd40lg	7.62604	-0.0733781	1.36655	-0.053696	0.957177	0.999863	Cd40lg	7.62604	0.889844	1.35092	0.658696	0.510091	0.942973
Cd44	2387.44	0.0608156	0.219761	0.276735	0.781984	0.99964	Cd44	2387.44	0.025248	0.219725	0.114907	0.908519	0.996313	Cd44	2387.44	0.196117	0.219568	0.893193	0.371754	0.999863	Cd44	2387.44	0.0928145	0.219564	0.422722	0.672498	0.968513
Cd47	1455.89	0.315915	0.115287	2.74026	0.00613912	0.603169	Cd47	1455.89	0.26839	0.115196	2.32985	0.019814	0.461578	Cd47	1455.89	0.299236	0.114864	2.60513	0.00918391	0.897103	Cd47	1455.89	0.152434	0.114897	1.3267	0.184606	0.831127
Cd48	181.261	0.231036	0.330277	0.699522	0.484226	0.99964	Cd48	181.261	1.31535	0.32605	4.03421	5.47875e-05	0.0206154	Cd48	181.261	0.793118	0.326631	2.42818	0.0151748	0.999863	Cd48	181.261	0.807622	0.326307	2.47504	0.0133221	0.552127
Cd5	13.2166	1.52762	1.14588	1.33314	0.182485	0.99964	Cd5	13.2166	1.50485	1.14377	1.31569	0.188277	0.844255	Cd5	13.2166	2.52178	1.12638	2.23882	0.0251674	0.999863	Cd5	13.2166	3.14512	1.12158	2.80419	0.00504432	0.419125
Cd53	45.1663	0.491432	0.509449	0.964635	0.334728	0.99964	Cd53	45.1663	1.27263	0.502496	2.53261	0.0113216	0.376426	Cd53	45.1663	0.309267	0.507251	0.609692	0.542066	0.999863	Cd53	45.1663	0.511762	0.504798	1.0138	0.31068	0.887562
Cd55	214.718	0.439617	0.246495	1.78347	0.0745094	0.980209	Cd55	214.718	-0.144105	0.248172	-0.580666	0.561466	0.967735	Cd55	214.718	-0.0676636	0.246804	-0.274159	0.783962	0.999863	Cd55	214.718	-0.283259	0.247171	-1.146	0.251793	0.865992
Cd59	1410.55	0.0998897	0.164522	0.60715	0.543751	0.99964	Cd59	1410.55	0.0707654	0.164442	0.430336	0.666951	0.977164	Cd59	1410.55	-0.143411	0.164386	-0.8724	0.38299	0.999863	Cd59	1410.55	-0.147316	0.164302	-0.896617	0.369923	0.908215
Cd6	34.5945	0.816649	0.8008	1.01979	0.307828	0.99964	Cd6	34.5945	0.968663	0.798569	1.213	0.225131	0.869357	Cd6	34.5945	1.16213	0.795565	1.46076	0.144082	0.999863	Cd6	34.5945	1.50598	0.793475	1.89795	0.0577027	0.704175
Cd63	5050.63	0.198593	0.166081	1.19576	0.231788	0.99964	Cd63	5050.63	0.44288	0.165993	2.66807	0.00762883	0.312204	Cd63	5050.63	0.222645	0.16598	1.3414	0.179792	0.999863	Cd63	5050.63	0.249096	0.165952	1.50101	0.133354	0.796091
Cd68	284.842	0.537554	0.314082	1.71151	0.0869879	0.986189	Cd68	284.842	1.49853	0.311769	4.80655	1.53557e-06	0.00269459	Cd68	284.842	0.739912	0.312575	2.36715	0.0179257	0.999863	Cd68	284.842	0.92771	0.312031	2.97313	0.0029478	0.343812
Cd7	29.1046	-0.189357	0.838407	-0.225853	0.821316	0.99964	Cd7	29.1046	0.924935	0.826325	1.11934	0.262997	0.885279	Cd7	29.1046	0.540251	0.826966	0.653293	0.513568	0.999863	Cd7	29.1046	0.802893	0.824758	0.973489	0.33031	0.896323
Cd72	12.8684	0.274369	1.03038	0.26628	0.790024	0.99964	Cd72	12.8684	-0.591404	1.04942	-0.563552	0.573059	0.967863	Cd72	12.8684	1.26538	1.01239	1.24989	0.211338	0.999863	Cd72	12.8684	0.960804	1.01397	0.947569	0.343349	0.899847
Cd74	4192.9	0.0558363	0.314115	0.177757	0.858914	0.99964	Cd74	4192.9	0.562634	0.31401	1.79177	0.0731695	0.689547	Cd74	4192.9	0.396197	0.313995	1.26179	0.207024	0.999863	Cd74	4192.9	0.604894	0.313959	1.92666	0.0540215	0.695478
Cd79a	111.115	0.271028	0.611023	0.443565	0.657357	0.99964	Cd79a	111.115	-0.151082	0.612176	-0.246796	0.805066	0.991197	Cd79a	111.115	0.752197	0.608715	1.23571	0.216565	0.999863	Cd79a	111.115	0.695002	0.608605	1.14196	0.253471	0.867374
Cd79b	7.40632	2.89625	2.24286	1.29132	0.196593	0.99964	Cd79b	7.40632	4.5503	2.19343	2.07451	0.038032	0.577942	Cd79b	7.40632	5.62611	2.1808	2.57984	0.00988461	0.916551	Cd79b	7.40632	5.70563	2.17977	2.61754	0.0088566	0.495246
Cd80	10.5229	0.17878	0.999447	0.178879	0.858033	0.99964	Cd80	10.5229	-0.450861	1.01115	-0.445888	0.655679	0.976461	Cd80	10.5229	0.254941	0.991344	0.257167	0.79705	0.999863	Cd80	10.5229	0.279062	0.989561	0.282006	0.777939	0.978357
Cd81	2895.23	0.0853094	0.174093	0.490023	0.624118	0.99964	Cd81	2895.23	0.0846983	0.174039	0.486662	0.626498	0.975191	Cd81	2895.23	0.104762	0.173926	0.602337	0.54695	0.999863	Cd81	2895.23	0.344292	0.173818	1.98076	0.0476182	0.684667
Cd82	1807.79	-0.103393	0.143694	-0.719539	0.471809	0.99964	Cd82	1807.79	-0.0337287	0.143524	-0.235003	0.814206	0.992382	Cd82	1807.79	0.234463	0.143147	1.63791	0.10144	0.999863	Cd82	1807.79	0.0294899	0.143199	0.205937	0.83684	0.982064
Cd83	89.7712	-0.202897	0.411942	-0.492537	0.622339	0.99964	Cd83	89.7712	0.257064	0.408107	0.629892	0.528765	0.962751	Cd83	89.7712	0.360796	0.406272	0.888065	0.374506	0.999863	Cd83	89.7712	0.521115	0.40525	1.28591	0.198474	0.842232
Cd86	34.6875	0.00813845	0.833593	0.0097631	0.99221	0.99964	Cd86	34.6875	0.586057	0.828782	0.70713	0.479485	0.952988	Cd86	34.6875	0.215828	0.829255	0.260267	0.794657	0.999863	Cd86	34.6875	-0.00305055	0.829872	-0.00367593	0.997067	0.99991
Cd8a	29.8613	-0.441467	0.684316	-0.645121	0.518849	0.99964	Cd8a	29.8613	-0.039027	0.67782	-0.0575772	0.954085	0.996858	Cd8a	29.8613	0.000448091	0.674807	0.000664029	0.99947	0.999863	Cd8a	29.8613	0.359736	0.671488	0.53573	0.592145	0.956335
Cd8b	10.8117	1.44659	1.39214	1.03912	0.298751	0.99964	Cd8b	10.8117	-0.190824	1.41479	-0.134877	0.892709	0.996313	Cd8b	10.8117	-0.518719	1.41573	-0.366397	0.714069	0.999863	Cd8b	10.8117	1.36769	1.38887	0.98475	0.324747	0.895284
Cd9	7714.96	0.0186717	0.105817	0.176452	0.859939	0.99964	Cd9	7714.96	-0.156473	0.105831	-1.47852	0.13927	0.805759	Cd9	7714.96	-0.153429	0.105762	-1.4507	0.146864	0.999863	Cd9	7714.96	-0.0366738	0.105715	-0.346913	0.728657	0.975114
Cd93	435.213	-0.623996	0.35996	-1.73352	0.083004	0.981845	Cd93	435.213	0.841745	0.357509	2.35447	0.0185492	0.454181	Cd93	435.213	0.336592	0.357714	0.940954	0.346729	0.999863	Cd93	435.213	0.131988	0.357803	0.368883	0.712215	0.973336
Cd96	21.7356	0.193708	0.802469	0.24139	0.809253	0.99964	Cd96	21.7356	0.599387	0.795634	0.753345	0.451243	0.952988	Cd96	21.7356	0.561371	0.793176	0.707751	0.4791	0.999863	Cd96	21.7356	0.84447	0.790038	1.0689	0.285116	0.876998
Cd99	95.8747	0.364043	0.641769	0.567249	0.570545	0.99964	Cd99	95.8747	0.00764247	0.642621	0.0118927	0.990511	0.999558	Cd99	95.8747	0.0303929	0.641529	0.0473758	0.962214	0.999863	Cd99	95.8747	0.761312	0.639474	1.19053	0.233838	0.854822
Cd99l2	916.291	0.0128939	0.144285	0.0893644	0.928792	0.99964	Cd99l2	916.291	0.00273555	0.144096	0.0189842	0.984854	0.999558	Cd99l2	916.291	0.2184	0.143415	1.52285	0.127795	0.999863	Cd99l2	916.291	0.0539455	0.143475	0.375992	0.706923	0.972997
Cdadc1	395.56	-0.0832257	0.193911	-0.429195	0.667781	0.99964	Cdadc1	395.56	-0.37395	0.19438	-1.92381	0.0543784	0.639808	Cdadc1	395.56	-0.334857	0.193512	-1.73042	0.0835552	0.999863	Cdadc1	395.56	-0.279439	0.193139	-1.44683	0.147944	0.803615
Cdan1	446.607	-0.102368	0.214544	-0.47714	0.633263	0.99964	Cdan1	446.607	0.128733	0.213776	0.602186	0.547051	0.964416	Cdan1	446.607	-0.222662	0.213905	-1.04094	0.297902	0.999863	Cdan1	446.607	0.0459882	0.213231	0.215673	0.829243	0.98163
Cdc123	1179.07	-0.23061	0.154448	-1.49313	0.135403	0.99964	Cdc123	1179.07	-0.175958	0.154238	-1.14083	0.253942	0.883802	Cdc123	1179.07	-0.193506	0.153967	-1.2568	0.208825	0.999863	Cdc123	1179.07	-0.373408	0.154029	-2.42427	0.0153392	0.569789
Cdc14a	283.224	-0.292789	0.23621	-1.23953	0.215149	0.99964	Cdc14a	283.224	-0.365469	0.236025	-1.54844	0.121517	0.792372	Cdc14a	283.224	0.112787	0.233901	0.482202	0.629663	0.999863	Cdc14a	283.224	-0.196845	0.234349	-0.839964	0.400929	0.915662
Cdc14b	193.684	-0.317038	0.216384	-1.46516	0.142877	0.99964	Cdc14b	193.684	-0.161646	0.214901	-0.752189	0.451937	0.952988	Cdc14b	193.684	-0.207091	0.213811	-0.968567	0.332761	0.999863	Cdc14b	193.684	-0.209406	0.213403	-0.981269	0.32646	0.895284
Cdc16	699.207	-0.2134	0.180816	-1.18021	0.237917	0.99964	Cdc16	699.207	-0.11484	0.180424	-0.6365	0.52445	0.962343	Cdc16	699.207	-0.0690284	0.179939	-0.38362	0.70126	0.999863	Cdc16	699.207	-0.0862448	0.179817	-0.479625	0.631494	0.961736
Cdc20	194.579	0.196894	0.422506	0.466014	0.641206	0.99964	Cdc20	194.579	-0.543422	0.424243	-1.28092	0.200221	0.854184	Cdc20	194.579	0.126935	0.421828	0.300917	0.763478	0.999863	Cdc20	194.579	-0.208674	0.422254	-0.494191	0.621171	0.960773
Cdc23	510.149	0.0704633	0.151108	0.46631	0.640993	0.99964	Cdc23	510.149	-0.203504	0.151532	-1.34298	0.179279	0.838804	Cdc23	510.149	0.0688123	0.150148	0.458296	0.64674	0.999863	Cdc23	510.149	-0.0929164	0.150257	-0.618382	0.536324	0.947876
Cdc25a	217.988	-0.537501	0.329608	-1.63073	0.102947	0.99964	Cdc25a	217.988	-0.654549	0.329585	-1.98598	0.0470356	0.615988	Cdc25a	217.988	-0.291456	0.327691	-0.889423	0.373776	0.999863	Cdc25a	217.988	-0.128651	0.327105	-0.393301	0.694097	0.970314
Cdc25b	573.711	0.32045	0.300963	1.06475	0.28699	0.99964	Cdc25b	573.711	0.211011	0.300947	0.701157	0.483205	0.953059	Cdc25b	573.711	-0.0121849	0.30088	-0.0404976	0.967696	0.999863	Cdc25b	573.711	0.321384	0.300452	1.06967	0.284768	0.876998
Cdc25c	56.4999	-0.35354	0.861957	-0.410159	0.681689	0.99964	Cdc25c	56.4999	-0.920882	0.864369	-1.06538	0.286704	0.898942	Cdc25c	56.4999	-0.178783	0.859734	-0.207952	0.835267	0.999863	Cdc25c	56.4999	-0.344758	0.859892	-0.400932	0.68847	0.969774
Cdc26	881.877	-0.182162	0.167678	-1.08638	0.277311	0.99964	Cdc26	881.877	-0.0292183	0.167279	-0.174668	0.861341	0.993906	Cdc26	881.877	-0.115164	0.167036	-0.689456	0.490536	0.999863	Cdc26	881.877	-0.211484	0.167016	-1.26625	0.205424	0.847406
Cdc27	628.962	-0.119878	0.255524	-0.469148	0.638964	0.99964	Cdc27	628.962	-0.14302	0.255394	-0.559997	0.575481	0.967863	Cdc27	628.962	-0.146613	0.255074	-0.574787	0.565435	0.999863	Cdc27	628.962	-0.407155	0.255232	-1.59524	0.110659	0.769869
Cdc34	373.21	0.387926	0.241561	1.60591	0.108293	0.99964	Cdc34	373.21	0.0169488	0.242121	0.0700014	0.944193	0.996858	Cdc34	373.21	0.161536	0.241206	0.669699	0.50305	0.999863	Cdc34	373.21	0.0998418	0.241113	0.414087	0.67881	0.968513
Cdc37	1525.78	0.180887	0.161555	1.11966	0.262857	0.99964	Cdc37	1525.78	0.116823	0.161502	0.723349	0.469465	0.952988	Cdc37	1525.78	0.406248	0.161088	2.52189	0.0116725	0.950389	Cdc37	1525.78	0.24598	0.161115	1.52674	0.126826	0.788334
Cdc37l1	568.234	0.00789894	0.189585	0.0416644	0.966766	0.99964	Cdc37l1	568.234	0.0409707	0.189286	0.216448	0.828638	0.993906	Cdc37l1	568.234	-0.112989	0.189059	-0.597639	0.550081	0.999863	Cdc37l1	568.234	-0.0718054	0.188817	-0.38029	0.70373	0.972572
Cdc40	355.987	-0.221012	0.203713	-1.08492	0.277958	0.99964	Cdc40	355.987	-0.339722	0.203698	-1.66777	0.0953607	0.743965	Cdc40	355.987	-0.254424	0.202673	-1.25534	0.209354	0.999863	Cdc40	355.987	-0.147606	0.202183	-0.730061	0.465353	0.93087
Cdc42	6705.11	-0.000360773	0.104578	-0.0034498	0.997247	0.99964	Cdc42	6705.11	0.060434	0.104522	0.578193	0.563134	0.967745	Cdc42	6705.11	0.0283819	0.104457	0.27171	0.785845	0.999863	Cdc42	6705.11	0.0420159	0.104427	0.402348	0.687428	0.969774
Cdc42bpa	1134.03	-0.197432	0.183335	-1.07689	0.281528	0.99964	Cdc42bpa	1134.03	-0.0226372	0.183035	-0.123677	0.901571	0.996313	Cdc42bpa	1134.03	-0.221333	0.18296	-1.20973	0.226381	0.999863	Cdc42bpa	1134.03	-0.255038	0.182892	-1.39447	0.163175	0.812589
Cdc42bpb	1665.27	-0.151242	0.143069	-1.05713	0.290452	0.99964	Cdc42bpb	1665.27	-0.0322542	0.142844	-0.2258	0.821357	0.993881	Cdc42bpb	1665.27	-0.0534475	0.142639	-0.374704	0.707881	0.999863	Cdc42bpb	1665.27	0.0362742	0.142503	0.25455	0.79907	0.979615
Cdc42bpg	1739.82	0.0951496	0.165694	0.574247	0.5658	0.99964	Cdc42bpg	1739.82	-0.268427	0.165879	-1.61821	0.105617	0.76822	Cdc42bpg	1739.82	-0.11161	0.165563	-0.674123	0.500233	0.999863	Cdc42bpg	1739.82	0.0966689	0.165384	0.584512	0.558876	0.950251
Cdc42ep1	255.321	0.468747	0.269166	1.74148	0.0815999	0.980209	Cdc42ep1	255.321	0.267004	0.269396	0.991121	0.321626	0.913843	Cdc42ep1	255.321	0.128768	0.268973	0.478742	0.632122	0.999863	Cdc42ep1	255.321	0.533803	0.267785	1.9934	0.0462178	0.680642
Cdc42ep2	145.142	-0.367643	0.433034	-0.848993	0.395885	0.99964	Cdc42ep2	145.142	0.131889	0.430296	0.306506	0.759219	0.986637	Cdc42ep2	145.142	0.905652	0.427644	2.11777	0.0341943	0.999863	Cdc42ep2	145.142	0.232293	0.428805	0.541721	0.58801	0.955906
Cdc42ep3	108.888	-0.0961407	0.317632	-0.30268	0.762134	0.99964	Cdc42ep3	108.888	-0.574238	0.320247	-1.79311	0.0729556	0.689547	Cdc42ep3	108.888	0.355241	0.313345	1.13371	0.256918	0.999863	Cdc42ep3	108.888	-0.14986	0.315007	-0.475735	0.634263	0.962362
Cdc42ep4	925.757	0.0851387	0.164161	0.51863	0.604019	0.99964	Cdc42ep4	925.757	0.0985409	0.16397	0.600968	0.547861	0.96498	Cdc42ep4	925.757	-0.0337941	0.163778	-0.206341	0.836524	0.999863	Cdc42ep4	925.757	0.264203	0.163347	1.61743	0.105785	0.766439
Cdc42ep5	150.853	0.150938	0.370782	0.407081	0.683948	0.99964	Cdc42ep5	150.853	0.705885	0.368343	1.91638	0.0553171	0.640061	Cdc42ep5	150.853	0.476522	0.36819	1.29423	0.195586	0.999863	Cdc42ep5	150.853	0.203677	0.368649	0.552497	0.580608	0.954218
Cdc42se1	1522.75	0.080967	0.142121	0.569705	0.568877	0.99964	Cdc42se1	1522.75	0.169857	0.141914	1.1969	0.231345	0.876549	Cdc42se1	1522.75	0.0826762	0.141748	0.583262	0.559717	0.999863	Cdc42se1	1522.75	0.204947	0.141575	1.44763	0.147722	0.803103
Cdc42se2	752.165	-0.156506	0.159012	-0.984237	0.324999	0.99964	Cdc42se2	752.165	0.106512	0.158316	0.672782	0.501086	0.95828	Cdc42se2	752.165	-0.0786528	0.158163	-0.497289	0.618985	0.999863	Cdc42se2	752.165	0.0563563	0.157828	0.357074	0.721037	0.974802
Cdc45	67.4772	-0.508939	0.416103	-1.22311	0.22129	0.99964	Cdc45	67.4772	-0.624733	0.416041	-1.50162	0.133196	0.802313	Cdc45	67.4772	-0.647318	0.414146	-1.56302	0.118049	0.999863	Cdc45	67.4772	-1.00611	0.41593	-2.41893	0.0155663	0.569789
Cdc5l	1002.24	-0.0380932	0.115397	-0.330106	0.74132	0.99964	Cdc5l	1002.24	-0.0520549	0.115198	-0.451875	0.651359	0.976356	Cdc5l	1002.24	-0.076766	0.114777	-0.668828	0.503605	0.999863	Cdc5l	1002.24	-0.150545	0.114725	-1.31223	0.189444	0.837272
Cdc6	57.7333	-0.141789	0.592216	-0.23942	0.81078	0.99964	Cdc6	57.7333	-1.20834	0.599565	-2.01535	0.0438678	0.598213	Cdc6	57.7333	-0.438268	0.591616	-0.740799	0.458816	0.999863	Cdc6	57.7333	-0.314577	0.59049	-0.532739	0.594214	0.956949
Cdc7	375.889	-0.0758337	0.197571	-0.38383	0.701105	0.99964	Cdc7	375.889	-0.250859	0.197719	-1.26876	0.204525	0.857782	Cdc7	375.889	-0.182558	0.196797	-0.927645	0.353592	0.999863	Cdc7	375.889	-0.298282	0.19681	-1.51559	0.129624	0.793375
Cdc73	418.578	-0.047059	0.195369	-0.240873	0.809654	0.99964	Cdc73	418.578	-0.190809	0.195423	-0.976385	0.328874	0.915063	Cdc73	418.578	0.0681206	0.194182	0.350807	0.725733	0.999863	Cdc73	418.578	-0.133035	0.194356	-0.684494	0.493663	0.939357
Cdca2	55.8143	-0.72697	0.591942	-1.22811	0.219406	0.99964	Cdca2	55.8143	-0.80529	0.591557	-1.36131	0.173417	0.833976	Cdca2	55.8143	0.0572766	0.58487	0.0979305	0.921988	0.999863	Cdca2	55.8143	-0.571522	0.587245	-0.973227	0.330441	0.896323
Cdca3	128.452	0.10927	0.364846	0.299496	0.764562	0.99964	Cdca3	128.452	-0.578977	0.367645	-1.57483	0.115296	0.781627	Cdca3	128.452	-0.00297973	0.363754	-0.00819162	0.993464	0.999863	Cdca3	128.452	-0.173642	0.363952	-0.4771	0.633291	0.961736
Cdca4	389.922	-0.178458	0.262052	-0.681004	0.495869	0.99964	Cdca4	389.922	-0.123696	0.261666	-0.472725	0.636409	0.976289	Cdca4	389.922	-0.176881	0.26123	-0.677106	0.498339	0.999863	Cdca4	389.922	-0.00405919	0.260776	-0.0155658	0.987581	0.99989
Cdca7	301.278	-0.395278	0.381838	-1.0352	0.300577	0.99964	Cdca7	301.278	-0.75785	0.382383	-1.98192	0.0474887	0.615988	Cdca7	301.278	-0.167444	0.380765	-0.439758	0.660113	0.999863	Cdca7	301.278	-0.191606	0.380644	-0.503374	0.614701	0.960773
Cdca7l	708.458	-0.0221454	0.242113	-0.0914671	0.927121	0.99964	Cdca7l	708.458	-0.239444	0.242232	-0.988489	0.322913	0.913843	Cdca7l	708.458	-0.273612	0.241933	-1.13094	0.25808	0.999863	Cdca7l	708.458	-0.00444531	0.241561	-0.0184025	0.985318	0.999615
Cdca8	118.491	-0.104901	0.362535	-0.289353	0.772311	0.99964	Cdca8	118.491	-0.477116	0.363818	-1.31141	0.189718	0.846154	Cdca8	118.491	-0.154194	0.361022	-0.427104	0.669303	0.999863	Cdca8	118.491	-0.480277	0.36188	-1.32717	0.184452	0.831127
Cdcp1	193.858	-0.264744	0.366565	-0.722229	0.470154	0.99964	Cdcp1	193.858	-0.635273	0.367386	-1.72917	0.0837784	0.705957	Cdcp1	193.858	-0.120939	0.365166	-0.331189	0.740502	0.999863	Cdcp1	193.858	-0.595915	0.366021	-1.62809	0.103506	0.764593
Cdh11	366.512	-0.398765	0.349941	-1.13952	0.254485	0.99964	Cdh11	366.512	0.167063	0.348758	0.479021	0.631923	0.975904	Cdh11	366.512	-0.024351	0.348639	-0.069846	0.944316	0.999863	Cdh11	366.512	-0.2293	0.348754	-0.657483	0.51087	0.942973
Cdh13	1464.65	-0.0852357	0.242334	-0.351728	0.725042	0.99964	Cdh13	1464.65	0.131002	0.242128	0.541045	0.588477	0.970937	Cdh13	1464.65	-0.22435	0.242169	-0.926421	0.354227	0.999863	Cdh13	1464.65	0.29454	0.241877	1.21773	0.223328	0.85154
Cdh15	16.1492	1.3768	0.836337	1.64623	0.0997162	0.99964	Cdh15	16.1492	0.837949	0.843267	0.993694	0.320372	0.913843	Cdh15	16.1492	1.64587	0.828439	1.98672	0.0469536	0.999863	Cdh15	16.1492	1.58251	0.828015	1.91121	0.0559773	0.699688
Cdh16	48.4061	-0.645527	0.688777	-0.937208	0.348651	0.99964	Cdh16	48.4061	-1.57622	0.697606	-2.25947	0.0238542	0.494374	Cdh16	48.4061	-0.407638	0.684476	-0.595547	0.551478	0.999863	Cdh16	48.4061	0.304596	0.681133	0.44719	0.654738	0.966107
Cdh19	161.196	-0.0973714	0.536459	-0.181508	0.855969	0.99964	Cdh19	161.196	-0.275642	0.536625	-0.513658	0.607491	0.972695	Cdh19	161.196	0.17532	0.534861	0.327786	0.743073	0.999863	Cdh19	161.196	0.562069	0.534075	1.05242	0.292608	0.880221
Cdh2	96.1823	0.126143	0.461594	0.273277	0.78464	0.99964	Cdh2	96.1823	0.321423	0.460202	0.698439	0.484902	0.953133	Cdh2	96.1823	-0.0596258	0.460588	-0.129456	0.896997	0.999863	Cdh2	96.1823	0.0288125	0.459804	0.0626627	0.950035	0.997747
Cdh20	16.1699	0.383819	0.899834	0.426544	0.669711	0.99964	Cdh20	16.1699	-0.360571	0.910038	-0.396215	0.691946	0.980568	Cdh20	16.1699	0.0723719	0.898553	0.0805427	0.935806	0.999863	Cdh20	16.1699	0.637945	0.891843	0.715311	0.474417	0.934581
Cdh23	19.568	0.665899	1.0706	0.621986	0.533951	0.99964	Cdh23	19.568	-0.101899	1.07852	-0.0944807	0.924727	0.996313	Cdh23	19.568	0.432284	1.06899	0.404386	0.685929	0.999863	Cdh23	19.568	1.30753	1.06275	1.23033	0.218575	0.850233
Cdh24	47.2069	-0.438133	0.624607	-0.701454	0.48302	0.99964	Cdh24	47.2069	-0.375188	0.623106	-0.602126	0.547091	0.964416	Cdh24	47.2069	-0.315993	0.620785	-0.509022	0.610737	0.999863	Cdh24	47.2069	-0.172747	0.619384	-0.278902	0.78032	0.978357
Cdh3	626.715	-0.0976855	0.335461	-0.291198	0.7709	0.99964	Cdh3	626.715	-0.00123779	0.335225	-0.0036924	0.997054	0.999767	Cdh3	626.715	0.126383	0.33487	0.377409	0.70587	0.999863	Cdh3	626.715	0.131017	0.334782	0.39135	0.695538	0.970314
Cdh4	48.7811	-0.0381792	0.677162	-0.0563812	0.955038	0.99964	Cdh4	48.7811	-0.478677	0.679575	-0.704377	0.481198	0.952988	Cdh4	48.7811	-0.183815	0.67552	-0.272108	0.785539	0.999863	Cdh4	48.7811	0.470315	0.672116	0.699753	0.484081	0.93612
Cdh5	284.545	-0.319539	0.264536	-1.20792	0.227076	0.99964	Cdh5	284.545	0.302131	0.262359	1.15159	0.249489	0.883665	Cdh5	284.545	-0.0694363	0.262558	-0.264461	0.791425	0.999863	Cdh5	284.545	0.112209	0.261924	0.428405	0.668356	0.967681
Cdh6	55.0188	-1.19684	0.738228	-1.62124	0.104967	0.99964	Cdh6	55.0188	-2.02081	0.746155	-2.70829	0.00676304	0.298349	Cdh6	55.0188	0.284809	0.728839	0.390771	0.695966	0.999863	Cdh6	55.0188	-0.668247	0.731589	-0.913418	0.361023	0.90487
Cdhr1	98.8422	-0.468893	0.656967	-0.713724	0.475398	0.99964	Cdhr1	98.8422	0.721934	0.65282	1.10587	0.268783	0.888869	Cdhr1	98.8422	-0.0127634	0.653849	-0.0195205	0.984426	0.999863	Cdhr1	98.8422	-0.513305	0.655016	-0.783652	0.433244	0.925056
Cdhr4	11.0255	-0.213253	1.02255	-0.208549	0.8348	0.99964	Cdhr4	11.0255	-0.611278	1.03019	-0.593362	0.552939	0.96642	Cdhr4	11.0255	-0.0715911	1.01073	-0.070831	0.943532	0.999863	Cdhr4	11.0255	1.09337	0.995729	1.09806	0.27218	0.875746
Cdin1	93.4522	-0.0152314	0.389447	-0.0391104	0.968802	0.99964	Cdin1	93.4522	-0.587629	0.392282	-1.49798	0.13414	0.802313	Cdin1	93.4522	-0.231073	0.38846	-0.594843	0.551948	0.999863	Cdin1	93.4522	-0.168747	0.387688	-0.435266	0.663369	0.967403
Cdip1	245.515	-0.153889	0.275854	-0.557864	0.576937	0.99964	Cdip1	245.515	-0.183237	0.27553	-0.665034	0.506029	0.95939	Cdip1	245.515	-0.00503906	0.274205	-0.018377	0.985338	0.999863	Cdip1	245.515	0.144834	0.27362	0.529326	0.596579	0.958084
Cdipt	803.075	0.0297429	0.163181	0.182269	0.855372	0.99964	Cdipt	803.075	0.0070693	0.16302	0.0433645	0.965411	0.997339	Cdipt	803.075	-0.133536	0.162807	-0.820207	0.412098	0.999863	Cdipt	803.075	0.0746742	0.162404	0.459806	0.645655	0.964969
Cdk1	193.573	-0.280832	0.438595	-0.640299	0.521978	0.99964	Cdk1	193.573	-0.87222	0.440008	-1.98228	0.0474477	0.615988	Cdk1	193.573	-0.0671642	0.437303	-0.153587	0.877935	0.999863	Cdk1	193.573	-0.51141	0.437919	-1.16782	0.24288	0.861355
Cdk10	236.387	0.152575	0.363551	0.41968	0.674719	0.99964	Cdk10	236.387	0.368821	0.362705	1.01686	0.309218	0.907879	Cdk10	236.387	0.370562	0.362131	1.02328	0.306175	0.999863	Cdk10	236.387	0.394214	0.361889	1.08932	0.276012	0.875746
Cdk11a	2271.47	0.0561048	0.178574	0.314183	0.753382	0.99964	Cdk11a	2271.47	0.0188622	0.178531	0.105653	0.915858	0.996313	Cdk11a	2271.47	-0.0831886	0.178448	-0.466177	0.641089	0.999863	Cdk11a	2271.47	-0.168728	0.178435	-0.945598	0.344354	0.90013
Cdk12	950.781	-0.0625263	0.202503	-0.308767	0.757499	0.99964	Cdk12	950.781	-0.111494	0.202422	-0.550798	0.581772	0.968476	Cdk12	950.781	-0.0500478	0.202094	-0.247646	0.804409	0.999863	Cdk12	950.781	-0.300784	0.202213	-1.48746	0.136894	0.798582
Cdk13	1271.93	-0.108593	0.157652	-0.688813	0.490941	0.99964	Cdk13	1271.93	0.126196	0.157278	0.802376	0.422336	0.941039	Cdk13	1271.93	-0.0743889	0.157203	-0.473202	0.636069	0.999863	Cdk13	1271.93	-0.0403373	0.15708	-0.256794	0.797337	0.979615
Cdk14	104.756	-0.0282128	0.593827	-0.0475101	0.962107	0.99964	Cdk14	104.756	0.255821	0.592612	0.431683	0.665972	0.977164	Cdk14	104.756	-0.0319451	0.592624	-0.0539046	0.957011	0.999863	Cdk14	104.756	-0.893537	0.595153	-1.50136	0.133264	0.796091
Cdk15	11.1127	-1.3788	0.918125	-1.50175	0.13316	0.99964	Cdk15	11.1127	-1.64277	0.923723	-1.77842	0.0753345	0.693719	Cdk15	11.1127	0.24172	0.874785	0.276319	0.782303	0.999863	Cdk15	11.1127	-0.779336	0.887418	-0.878207	0.379832	0.908249
Cdk16	1400.58	0.0368012	0.144325	0.254988	0.798732	0.99964	Cdk16	1400.58	-0.00865251	0.144242	-0.059986	0.952167	0.996858	Cdk16	1400.58	0.0206207	0.14395	0.143249	0.886094	0.999863	Cdk16	1400.58	0.0944575	0.143802	0.656856	0.511273	0.942973
Cdk17	290.421	0.288003	0.242181	1.18921	0.234358	0.99964	Cdk17	290.421	0.319609	0.241754	1.32204	0.186153	0.842972	Cdk17	290.421	0.0668928	0.241667	0.276797	0.781936	0.999863	Cdk17	290.421	0.139628	0.241225	0.578831	0.562703	0.951535
Cdk18	53.8526	0.0317716	0.461352	0.0688663	0.945096	0.99964	Cdk18	53.8526	-0.328683	0.463494	-0.709142	0.478237	0.952988	Cdk18	53.8526	-0.0878928	0.459133	-0.191432	0.848187	0.999863	Cdk18	53.8526	0.0762729	0.457423	0.166745	0.867571	0.986511
Cdk19	1085.57	-0.123391	0.182136	-0.677469	0.498108	0.99964	Cdk19	1085.57	0.0914126	0.181785	0.502861	0.615062	0.972695	Cdk19	1085.57	-0.141691	0.181739	-0.779636	0.435605	0.999863	Cdk19	1085.57	-0.211776	0.1817	-1.16553	0.243805	0.862216
Cdk2	523.721	-0.203138	0.20903	-0.971811	0.331144	0.99964	Cdk2	523.721	-0.33553	0.209049	-1.60503	0.108488	0.773499	Cdk2	523.721	-0.256743	0.208368	-1.23216	0.217889	0.999863	Cdk2	523.721	0.0107421	0.207815	0.0516904	0.958775	0.99875
Cdk20	114.271	0.142144	0.252586	0.562757	0.5736	0.99964	Cdk20	114.271	0.296353	0.250668	1.18225	0.237106	0.876549	Cdk20	114.271	-0.0679622	0.251121	-0.270635	0.786672	0.999863	Cdk20	114.271	0.202736	0.248959	0.814336	0.415452	0.91824
Cdk2ap1	882.169	-0.00190505	0.154052	-0.0123663	0.990133	0.99964	Cdk2ap1	882.169	0.0722284	0.153749	0.469782	0.63851	0.976356	Cdk2ap1	882.169	-0.0116431	0.153479	-0.0758611	0.93953	0.999863	Cdk2ap1	882.169	-0.0338252	0.153369	-0.220548	0.825444	0.98163
Cdk2ap2	187.781	0.1365	0.34708	0.39328	0.694113	0.99964	Cdk2ap2	187.781	-0.00247522	0.34713	-0.00713052	0.994311	0.999558	Cdk2ap2	187.781	0.0326655	0.346222	0.0943484	0.924832	0.999863	Cdk2ap2	187.781	-0.11906	0.34632	-0.343787	0.731007	0.975114
Cdk3	8.01016	1.95146	1.38389	1.41012	0.158503	0.99964	Cdk3	8.01016	1.36455	1.38984	0.981798	0.3262	0.913944	Cdk3	8.01016	0.403821	1.40257	0.287916	0.773411	0.999863	Cdk3	8.01016	0.810407	1.39233	0.582053	0.560531	0.950569
Cdk4	792.733	0.0875508	0.274395	0.319069	0.749674	0.99964	Cdk4	792.733	-0.124012	0.274489	-0.451794	0.651418	0.976356	Cdk4	792.733	0.451764	0.273779	1.6501	0.098922	0.999863	Cdk4	792.733	0.0141293	0.273997	0.0515674	0.958873	0.99875
Cdk5	352.797	0.217454	0.214944	1.01168	0.311691	0.99964	Cdk5	352.797	0.0208814	0.215147	0.0970562	0.922682	0.996313	Cdk5	352.797	0.0216517	0.214402	0.100987	0.919561	0.999863	Cdk5	352.797	0.292949	0.213609	1.37143	0.170241	0.81748
Cdk5r1	132.506	0.421514	0.313894	1.34286	0.179318	0.99964	Cdk5r1	132.506	0.0402834	0.315034	0.12787	0.898252	0.996313	Cdk5r1	132.506	-0.361496	0.315599	-1.14543	0.252031	0.999863	Cdk5r1	132.506	-0.0812776	0.313822	-0.258992	0.795641	0.979615
Cdk5rap1	142.528	-0.0106743	0.291439	-0.0366262	0.970783	0.99964	Cdk5rap1	142.528	-0.0748254	0.291137	-0.257011	0.79717	0.989406	Cdk5rap1	142.528	-0.238223	0.290542	-0.819926	0.412258	0.999863	Cdk5rap1	142.528	0.0218987	0.289055	0.0757596	0.93961	0.996897
Cdk5rap2	389.361	-0.410017	0.234076	-1.75165	0.0798346	0.980209	Cdk5rap2	389.361	-0.483491	0.233948	-2.06666	0.0387662	0.582525	Cdk5rap2	389.361	-0.262882	0.232873	-1.12886	0.258955	0.999863	Cdk5rap2	389.361	-0.475468	0.233056	-2.04015	0.0413358	0.662343
Cdk5rap3	1142.84	0.13794	0.109381	1.2611	0.207274	0.99964	Cdk5rap3	1142.84	0.0340286	0.109349	0.311193	0.755654	0.986033	Cdk5rap3	1142.84	-0.0360892	0.109021	-0.331032	0.740621	0.999863	Cdk5rap3	1142.84	0.0238545	0.108795	0.21926	0.826448	0.98163
Cdk6	15.1402	0.873244	0.851722	1.02527	0.305237	0.99964	Cdk6	15.1402	-0.545817	0.873356	-0.624965	0.531994	0.963517	Cdk6	15.1402	0.347521	0.85297	0.407424	0.683696	0.999863	Cdk6	15.1402	-0.345703	0.861093	-0.40147	0.688074	0.969774
Cdk7	1018.65	-0.0413736	0.173143	-0.238956	0.81114	0.99964	Cdk7	1018.65	-0.00518598	0.172952	-0.029985	0.976079	0.998161	Cdk7	1018.65	0.0294399	0.172628	0.17054	0.864585	0.999863	Cdk7	1018.65	-0.15932	0.172697	-0.92254	0.356247	0.902569
Cdk8	524.079	-0.0705472	0.154043	-0.45797	0.646974	0.99964	Cdk8	524.079	-0.251349	0.154199	-1.63003	0.103096	0.762154	Cdk8	524.079	-0.165531	0.153278	-1.07994	0.280168	0.999863	Cdk8	524.079	-0.0306615	0.15279	-0.200678	0.84095	0.982516
Cdk9	701.153	0.0302977	0.199939	0.151535	0.879554	0.99964	Cdk9	701.153	0.161015	0.199567	0.80682	0.41977	0.941039	Cdk9	701.153	-0.122626	0.199566	-0.614462	0.53891	0.999863	Cdk9	701.153	0.133835	0.199126	0.672111	0.501513	0.942376
Cdkal1	182.123	-0.129885	0.373299	-0.347939	0.727886	0.99964	Cdkal1	182.123	-0.226232	0.373209	-0.606179	0.544396	0.964416	Cdkal1	182.123	-0.0702731	0.371948	-0.188933	0.850146	0.999863	Cdkal1	182.123	0.020907	0.371477	0.0562807	0.955118	0.998278
Cdkl1	170.545	0.0988579	0.270961	0.364842	0.71523	0.99964	Cdkl1	170.545	-0.0154999	0.27092	-0.0572123	0.954376	0.996858	Cdkl1	170.545	-0.0382018	0.269849	-0.141567	0.887422	0.999863	Cdkl1	170.545	-0.102154	0.269685	-0.378791	0.704843	0.972572
Cdkl2	173.135	0.117816	0.244201	0.482457	0.629481	0.99964	Cdkl2	173.135	-0.0519823	0.244426	-0.212671	0.831584	0.993906	Cdkl2	173.135	0.245051	0.242008	1.01257	0.311264	0.999863	Cdkl2	173.135	-0.336453	0.243892	-1.37952	0.167735	0.815197
Cdkl3	62.9397	0.477638	0.335581	1.42332	0.154644	0.99964	Cdkl3	62.9397	-0.113045	0.339864	-0.332618	0.739422	0.985072	Cdkl3	62.9397	-0.0219152	0.336245	-0.0651764	0.948034	0.999863	Cdkl3	62.9397	-0.126095	0.336271	-0.374981	0.707675	0.973336
Cdkl4	9.36302	-0.318373	0.962205	-0.330879	0.740736	0.99964	Cdkl4	9.36302	-0.254835	0.957021	-0.26628	0.790024	0.988231	Cdkl4	9.36302	0.110807	0.943276	0.117471	0.906487	0.999863	Cdkl4	9.36302	0.130583	0.941255	0.138733	0.889661	0.990147
Cdkl5	10.0012	-1.28373	1.06786	-1.20215	0.229305	0.99964	Cdkl5	10.0012	-0.00279786	1.02865	-0.00271994	0.99783	0.999937	Cdkl5	10.0012	0.135561	1.02241	0.132589	0.894518	0.999863	Cdkl5	10.0012	-0.452596	1.02957	-0.439597	0.660229	0.966773
Cdkn1a	1120.21	0.253615	0.201189	1.26058	0.207461	0.99964	Cdkn1a	1120.21	-0.0691446	0.201378	-0.343358	0.731329	0.985072	Cdkn1a	1120.21	0.10705	0.200981	0.532637	0.594285	0.999863	Cdkn1a	1120.21	0.125895	0.200886	0.626701	0.530855	0.94713
Cdkn1b	2815.32	-0.0782148	0.222904	-0.35089	0.725671	0.99964	Cdkn1b	2815.32	-0.253919	0.222923	-1.13905	0.254683	0.883802	Cdkn1b	2815.32	-0.22296	0.222822	-1.00062	0.31701	0.999863	Cdkn1b	2815.32	-0.0396699	0.222743	-0.178097	0.858647	0.984908
Cdkn1c	998.309	0.0886069	0.310645	0.285235	0.775464	0.99964	Cdkn1c	998.309	0.194313	0.310501	0.625803	0.531444	0.963517	Cdkn1c	998.309	-0.0440326	0.310476	-0.141823	0.88722	0.999863	Cdkn1c	998.309	-0.191636	0.310493	-0.617197	0.537105	0.947876
Cdkn2aipnl	698.866	-0.163461	0.187457	-0.871992	0.383213	0.99964	Cdkn2aipnl	698.866	0.0914033	0.186839	0.489209	0.624694	0.974796	Cdkn2aipnl	698.866	-0.0558919	0.186651	-0.299446	0.7646	0.999863	Cdkn2aipnl	698.866	-0.042463	0.186492	-0.227693	0.819885	0.981101
Cdkn2c	926.167	0.0245336	0.201471	0.121772	0.903079	0.99964	Cdkn2c	926.167	-0.293473	0.201708	-1.45494	0.145685	0.810312	Cdkn2c	926.167	0.0379253	0.201057	0.18863	0.850383	0.999863	Cdkn2c	926.167	-0.011387	0.201002	-0.0566515	0.954823	0.998278
Cdkn2d	180.434	0.209496	0.293743	0.713195	0.475725	0.99964	Cdkn2d	180.434	0.447424	0.292454	1.52989	0.126043	0.798881	Cdkn2d	180.434	0.0921019	0.292676	0.314689	0.752998	0.999863	Cdkn2d	180.434	-0.0498832	0.29278	-0.170378	0.864713	0.985771
Cdkn3	139.463	0.20296	0.456723	0.444384	0.656765	0.99964	Cdkn3	139.463	-0.918439	0.460338	-1.99514	0.0460275	0.610022	Cdkn3	139.463	-0.303629	0.456983	-0.664422	0.50642	0.999863	Cdkn3	139.463	-0.576264	0.457434	-1.25977	0.207751	0.847406
Cdo1	601.167	0.0962989	0.337429	0.285391	0.775345	0.99964	Cdo1	601.167	-0.597	0.338114	-1.76567	0.0774505	0.695256	Cdo1	601.167	-0.187607	0.337314	-0.556179	0.578089	0.999863	Cdo1	601.167	0.240102	0.336904	0.712672	0.476048	0.934913
Cdon	1150.28	-0.0688429	0.259822	-0.264962	0.791039	0.99964	Cdon	1150.28	0.20567	0.259558	0.792385	0.428136	0.943233	Cdon	1150.28	-0.159803	0.259607	-0.615556	0.538188	0.999863	Cdon	1150.28	-0.207051	0.259566	-0.797683	0.425054	0.921031
Cdpf1	28.2327	0.0105781	0.710891	0.01488	0.988128	0.99964	Cdpf1	28.2327	-0.945163	0.723096	-1.30711	0.191177	0.848344	Cdpf1	28.2327	0.290676	0.704854	0.412391	0.680053	0.999863	Cdpf1	28.2327	0.335961	0.703829	0.477333	0.633125	0.961736
Cdr2	304.9	-0.103039	0.251305	-0.410014	0.681796	0.99964	Cdr2	304.9	-0.374051	0.251759	-1.48575	0.137346	0.805375	Cdr2	304.9	0.070661	0.249899	0.282758	0.777362	0.999863	Cdr2	304.9	-0.0714311	0.249957	-0.285774	0.775051	0.978357
Cdr2l	202.361	-0.010135	0.317531	-0.0319183	0.974537	0.99964	Cdr2l	202.361	0.399421	0.315865	1.26453	0.20604	0.858238	Cdr2l	202.361	0.0090645	0.316147	0.0286718	0.977126	0.999863	Cdr2l	202.361	0.0661202	0.315701	0.209439	0.834105	0.981857
Cds1	701.906	-0.0661294	0.18858	-0.350671	0.725835	0.99964	Cds1	701.906	-0.205507	0.188606	-1.08961	0.275886	0.892841	Cds1	701.906	-0.200568	0.188176	-1.06585	0.286491	0.999863	Cds1	701.906	-0.115208	0.187926	-0.613049	0.539844	0.947876
Cds2	393.221	-0.413486	0.203254	-2.03434	0.0419178	0.922518	Cds2	393.221	0.141265	0.201411	0.70138	0.483066	0.953059	Cds2	393.221	-0.121405	0.201361	-0.602924	0.546559	0.999863	Cds2	393.221	-0.287754	0.201479	-1.42821	0.153232	0.806301
Cdsn	12168.7	0.606256	0.222901	2.71984	0.00653129	0.614281	Cdsn	12168.7	0.172929	0.222923	0.775733	0.437906	0.94694	Cdsn	12168.7	0.153031	0.222904	0.686532	0.492377	0.999863	Cdsn	12168.7	0.170099	0.222896	0.763134	0.445383	0.927299
Cdt1	105.164	-0.209161	0.304899	-0.686	0.492713	0.99964	Cdt1	105.164	-0.857612	0.309001	-2.77543	0.0055128	0.276468	Cdt1	105.164	-0.113098	0.30208	-0.374397	0.708109	0.999863	Cdt1	105.164	-0.39812	0.302958	-1.31411	0.188809	0.836976
Cdv3	3336.95	0.0885014	0.138336	0.639757	0.522331	0.99964	Cdv3	3336.95	0.196676	0.138229	1.42283	0.154786	0.812435	Cdv3	3336.95	0.326628	0.138076	2.36557	0.0180024	0.999863	Cdv3	3336.95	0.0856056	0.138118	0.619803	0.535388	0.94762
Cdyl	348.279	0.0741151	0.159455	0.464802	0.642073	0.99964	Cdyl	348.279	0.163584	0.158664	1.03101	0.302537	0.904108	Cdyl	348.279	0.11672	0.15789	0.739247	0.459757	0.999863	Cdyl	348.279	0.00505006	0.157909	0.0319808	0.974487	0.999295
Cdyl2	108.014	-0.357338	0.241503	-1.47964	0.138969	0.99964	Cdyl2	108.014	-0.234002	0.239374	-0.977557	0.328294	0.914831	Cdyl2	108.014	-0.381747	0.238265	-1.6022	0.109112	0.999863	Cdyl2	108.014	-0.148065	0.236126	-0.627057	0.530622	0.946969
Ceacam19	325.734	0.308713	0.34591	0.892465	0.372144	0.99964	Ceacam19	325.734	0.0523519	0.34613	0.151249	0.879779	0.995484	Ceacam19	325.734	-0.0992119	0.345912	-0.286812	0.774256	0.999863	Ceacam19	325.734	-0.453298	0.346321	-1.3089	0.19057	0.837272
Cebpa	3576.29	0.363196	0.124245	2.92322	0.00346429	0.488395	Cebpa	3576.29	0.104366	0.124307	0.839585	0.401141	0.936246	Cebpa	3576.29	0.158997	0.124164	1.28054	0.200354	0.999863	Cebpa	3576.29	0.112533	0.124138	0.906513	0.364664	0.907208
Cebpb	560.978	0.255313	0.205136	1.24461	0.213277	0.99964	Cebpb	560.978	0.0864333	0.205218	0.421178	0.673625	0.978947	Cebpb	560.978	0.179427	0.20461	0.876921	0.38053	0.999863	Cebpb	560.978	0.126454	0.204526	0.618281	0.53639	0.947876
Cebpd	311.117	0.566038	0.283625	1.99572	0.0459639	0.9252	Cebpd	311.117	0.403363	0.283713	1.42173	0.155105	0.812519	Cebpd	311.117	0.434461	0.283072	1.53481	0.124831	0.999863	Cebpd	311.117	0.413472	0.282907	1.46151	0.143875	0.802661
Cebpg	323.025	0.156433	0.215254	0.726736	0.467387	0.99964	Cebpg	323.025	-0.148415	0.215811	-0.687709	0.491636	0.95509	Cebpg	323.025	-0.0068758	0.214598	-0.0320403	0.97444	0.999863	Cebpg	323.025	0.0486057	0.214214	0.226902	0.8205	0.981101
Cebpz	1014.64	-0.059275	0.172575	-0.343474	0.731242	0.99964	Cebpz	1014.64	-0.0443068	0.172409	-0.256987	0.797189	0.989406	Cebpz	1014.64	-0.114468	0.172181	-0.664811	0.506171	0.999863	Cebpz	1014.64	-0.124136	0.17208	-0.721387	0.470672	0.933067
Cebpzos	260.953	-0.0689563	0.459847	-0.149955	0.8808	0.99964	Cebpzos	260.953	-0.406629	0.460269	-0.883459	0.376988	0.933654	Cebpzos	260.953	-0.142018	0.459304	-0.309203	0.757167	0.999863	Cebpzos	260.953	0.107075	0.458835	0.233362	0.81548	0.98106
Celf1	1296.06	-0.1793	0.147121	-1.21872	0.222949	0.99964	Celf1	1296.06	-0.141733	0.146936	-0.964585	0.334753	0.917209	Celf1	1296.06	-0.138586	0.146653	-0.944998	0.34466	0.999863	Celf1	1296.06	-0.134309	0.14655	-0.916471	0.35942	0.904065
Celf2	705.643	-0.109307	0.235181	-0.464779	0.642089	0.99964	Celf2	705.643	0.402373	0.234349	1.71698	0.0859824	0.710953	Celf2	705.643	0.227609	0.23424	0.971693	0.331203	0.999863	Celf2	705.643	0.245336	0.234116	1.04793	0.294672	0.880487
Celf4	26.1006	-0.698215	0.845312	-0.825985	0.408813	0.99964	Celf4	26.1006	-1.03591	0.848956	-1.22022	0.222383	0.867146	Celf4	26.1006	1.2275	0.82673	1.48477	0.137605	0.999863	Celf4	26.1006	-1.27589	0.846256	-1.50769	0.131633	0.794792
Celsr1	1689.24	-0.0234349	0.21726	-0.107866	0.914102	0.99964	Celsr1	1689.24	-0.017506	0.217181	-0.0806054	0.935756	0.996858	Celsr1	1689.24	0.0939383	0.216979	0.432937	0.665061	0.999863	Celsr1	1689.24	0.205983	0.216885	0.949733	0.342248	0.898592
Celsr2	1220.85	-0.0686786	0.23243	-0.29548	0.767627	0.99964	Celsr2	1220.85	-0.3842	0.232594	-1.6518	0.0985748	0.749444	Celsr2	1220.85	0.0521514	0.23208	0.224713	0.822202	0.999863	Celsr2	1220.85	0.11581	0.231985	0.499212	0.61763	0.960773
Celsr3	15.4323	-0.673561	0.860404	-0.782842	0.43372	0.99964	Celsr3	15.4323	-0.653335	0.857718	-0.761713	0.446231	0.951279	Celsr3	15.4323	-0.156491	0.846916	-0.184777	0.853404	0.999863	Celsr3	15.4323	-0.88113	0.854905	-1.03068	0.302693	0.88383
Cemip2	179.653	-0.510207	0.316648	-1.61128	0.107119	0.99964	Cemip2	179.653	-0.232438	0.314925	-0.738076	0.460468	0.952988	Cemip2	179.653	0.156868	0.312905	0.501328	0.61614	0.999863	Cemip2	179.653	-0.406481	0.31415	-1.29391	0.195697	0.840493
Cenatac	108.295	-0.205247	0.364089	-0.563728	0.572939	0.99964	Cenatac	108.295	-0.469843	0.364922	-1.28752	0.197914	0.853781	Cenatac	108.295	-0.162487	0.361893	-0.448993	0.653437	0.999863	Cenatac	108.295	-0.203292	0.36161	-0.562186	0.573989	0.952937
Cenpa	216.731	0.142802	0.395318	0.361233	0.717925	0.99964	Cenpa	216.731	-0.0850578	0.395588	-0.215016	0.829755	0.993906	Cenpa	216.731	0.297067	0.394161	0.75367	0.451048	0.999863	Cenpa	216.731	0.0275627	0.394435	0.0698788	0.94429	0.997423
Cenpb	2267.72	0.165446	0.158743	1.04223	0.297307	0.99964	Cenpb	2267.72	0.387119	0.158548	2.44165	0.0146203	0.411378	Cenpb	2267.72	0.119362	0.15854	0.752883	0.45152	0.999863	Cenpb	2267.72	0.339913	0.158391	2.14604	0.03187	0.635275
Cenpc	231.737	-0.171014	0.232264	-0.73629	0.461554	0.99964	Cenpc	231.737	-0.199266	0.231887	-0.859323	0.390162	0.935154	Cenpc	231.737	-0.216086	0.230941	-0.935674	0.349441	0.999863	Cenpc	231.737	-0.367788	0.23108	-1.5916	0.111473	0.77075
Cenpe	167.251	-0.234992	0.566127	-0.415087	0.678078	0.99964	Cenpe	167.251	-0.894146	0.56751	-1.57556	0.115127	0.781627	Cenpe	167.251	-0.0659648	0.565116	-0.116728	0.907076	0.999863	Cenpe	167.251	-0.956522	0.566583	-1.68823	0.0913675	0.755562
Cenpf	342.444	-0.0419388	0.475053	-0.0882823	0.929652	0.99964	Cenpf	342.444	-0.943649	0.476253	-1.9814	0.0475462	0.615988	Cenpf	342.444	0.0194422	0.474589	0.0409663	0.967323	0.999863	Cenpf	342.444	-0.667234	0.475178	-1.40418	0.160266	0.809395
Cenph	147.915	-0.47424	0.270575	-1.75271	0.0796512	0.980209	Cenph	147.915	-0.247971	0.268683	-0.922911	0.356053	0.925856	Cenph	147.915	-0.557467	0.268779	-2.07407	0.0380724	0.999863	Cenph	147.915	-0.512302	0.268079	-1.91101	0.0560034	0.699688
Cenpi	63.6818	-0.0331225	0.356894	-0.0928075	0.926056	0.99964	Cenpi	63.6818	-0.84651	0.364251	-2.32398	0.0201268	0.46378	Cenpi	63.6818	-0.176943	0.354804	-0.498707	0.617986	0.999863	Cenpi	63.6818	-0.296355	0.354909	-0.835017	0.403708	0.916028
Cenpj	80.1903	-0.224027	0.459312	-0.487744	0.625731	0.99964	Cenpj	80.1903	-0.51877	0.460344	-1.12692	0.259777	0.884003	Cenpj	80.1903	-0.261385	0.457446	-0.5714	0.567728	0.999863	Cenpj	80.1903	-0.640119	0.458739	-1.39539	0.162899	0.812589
Cenpk	35.4654	-0.514253	0.542183	-0.948487	0.342881	0.99964	Cenpk	35.4654	-0.667442	0.542508	-1.23029	0.218588	0.865755	Cenpk	35.4654	-1.13352	0.544582	-2.08145	0.0373927	0.999863	Cenpk	35.4654	-0.854109	0.540317	-1.58076	0.113934	0.773284
Cenpl	58.2864	-0.190936	0.54133	-0.352717	0.724301	0.99964	Cenpl	58.2864	-0.323345	0.541402	-0.597236	0.55035	0.965824	Cenpl	58.2864	0.473014	0.535112	0.883954	0.376721	0.999863	Cenpl	58.2864	0.0507148	0.536467	0.0945347	0.924684	0.995809
Cenpm	16.839	-0.248132	0.932361	-0.266133	0.790137	0.99964	Cenpm	16.839	-0.521137	0.93471	-0.557539	0.577159	0.967863	Cenpm	16.839	0.269886	0.922063	0.292698	0.769753	0.999863	Cenpm	16.839	-0.45315	0.92811	-0.48825	0.625373	0.960914
Cenpn	124.925	0.0407021	0.376083	0.108226	0.913816	0.99964	Cenpn	124.925	-0.0498335	0.375923	-0.132563	0.894539	0.996313	Cenpn	124.925	0.307979	0.373427	0.824735	0.409522	0.999863	Cenpn	124.925	0.138501	0.373606	0.370714	0.71085	0.973336
Cenpo	115.918	0.248647	0.340295	0.730678	0.464976	0.99964	Cenpo	115.918	0.238641	0.339747	0.702409	0.482424	0.953059	Cenpo	115.918	0.101745	0.339083	0.30006	0.764131	0.999863	Cenpo	115.918	-0.204208	0.339965	-0.600673	0.548058	0.948365
Cenpq	219.804	-0.503532	0.222622	-2.26183	0.023708	0.853004	Cenpq	219.804	-0.72292	0.223091	-3.24048	0.0011933	0.119277	Cenpq	219.804	-0.618902	0.221334	-2.79623	0.0051703	0.687975	Cenpq	219.804	-0.39526	0.220178	-1.79519	0.0726238	0.741662
Cenpt	100.301	-0.271532	0.368072	-0.737715	0.460688	0.99964	Cenpt	100.301	-0.212283	0.366939	-0.578523	0.562911	0.967735	Cenpt	100.301	0.0479841	0.364281	0.131723	0.895204	0.999863	Cenpt	100.301	-0.281502	0.365229	-0.770755	0.440852	0.926455
Cenpu	79.789	-0.60624	0.386999	-1.56652	0.117228	0.99964	Cenpu	79.789	-0.281214	0.383502	-0.733278	0.463389	0.952988	Cenpu	79.789	-0.326048	0.382004	-0.85352	0.393371	0.999863	Cenpu	79.789	-0.212823	0.380837	-0.558829	0.576279	0.95333
Cenpv	87.7408	0.333052	0.383496	0.868463	0.385141	0.99964	Cenpv	87.7408	0.309403	0.38288	0.808093	0.419037	0.941039	Cenpv	87.7408	0.468439	0.380592	1.23082	0.218391	0.999863	Cenpv	87.7408	0.27327	0.380976	0.717288	0.473197	0.934474
Cenpw	142.163	0.193511	0.348567	0.55516	0.578785	0.99964	Cenpw	142.163	-0.331871	0.350289	-0.947421	0.343424	0.920389	Cenpw	142.163	-0.0599161	0.348017	-0.172164	0.863309	0.999863	Cenpw	142.163	-0.209809	0.348146	-0.602646	0.546744	0.948365
Cenpx	362.565	0.189079	0.225791	0.837406	0.402364	0.99964	Cenpx	362.565	0.0388433	0.225862	0.171978	0.863455	0.993906	Cenpx	362.565	0.43495	0.224417	1.93813	0.0526073	0.999863	Cenpx	362.565	-0.0653072	0.225156	-0.290053	0.771776	0.978357
Cep104	365.885	-0.484806	0.292004	-1.66027	0.09686	0.99964	Cep104	365.885	-0.447244	0.291634	-1.53358	0.125133	0.797833	Cep104	365.885	-0.147629	0.290588	-0.508038	0.611427	0.999863	Cep104	365.885	-0.26776	0.290595	-0.921422	0.35683	0.903074
Cep112	12.5197	0.528635	0.905407	0.583864	0.559312	0.99964	Cep112	12.5197	-2.00101	0.974558	-2.05325	0.0400481	0.583113	Cep112	12.5197	-1.01365	0.925016	-1.09582	0.273156	0.999863	Cep112	12.5197	0.157092	0.903753	0.173822	0.862005	0.985624
Cep120	458.45	-0.316541	0.189648	-1.66909	0.095099	0.999551	Cep120	458.45	-0.0867963	0.188732	-0.459892	0.645594	0.976356	Cep120	458.45	-0.0454071	0.188058	-0.241453	0.809204	0.999863	Cep120	458.45	-0.180694	0.188102	-0.960616	0.336745	0.897227
Cep126	165.027	-0.550112	0.226995	-2.42346	0.0153735	0.779404	Cep126	165.027	-0.301585	0.224644	-1.3425	0.179432	0.838804	Cep126	165.027	-0.416457	0.223718	-1.86153	0.0626693	0.999863	Cep126	165.027	-0.171989	0.222182	-0.774093	0.438876	0.92619
Cep128	84.2653	-0.190404	0.349665	-0.544531	0.586076	0.99964	Cep128	84.2653	-0.440738	0.350677	-1.25682	0.208819	0.85836	Cep128	84.2653	0.0905077	0.345406	0.262033	0.793296	0.999863	Cep128	84.2653	-0.288038	0.346838	-0.830469	0.406274	0.916028
Cep131	293.277	-0.051052	0.228943	-0.22299	0.823543	0.99964	Cep131	293.277	-0.342267	0.229507	-1.49132	0.135878	0.805164	Cep131	293.277	-0.127608	0.227994	-0.559696	0.575687	0.999863	Cep131	293.277	-0.0241859	0.227488	-0.106317	0.915331	0.993412
Cep135	176.513	-0.23558	0.370575	-0.635715	0.524962	0.99964	Cep135	176.513	-0.0541706	0.369657	-0.146543	0.883493	0.995724	Cep135	176.513	-0.406752	0.369845	-1.09979	0.271424	0.999863	Cep135	176.513	-0.712882	0.370431	-1.92447	0.054296	0.695478
Cep152	334.512	0.062407	0.200972	0.310526	0.756161	0.99964	Cep152	334.512	-0.49017	0.202374	-2.4221	0.015431	0.423094	Cep152	334.512	-0.175486	0.200513	-0.875189	0.381471	0.999863	Cep152	334.512	-0.286558	0.200516	-1.4291	0.152974	0.806165
Cep162	62.5811	-0.154358	0.538865	-0.286451	0.774533	0.99964	Cep162	62.5811	-1.48999	0.548561	-2.71619	0.0066039	0.29379	Cep162	62.5811	-0.333541	0.537771	-0.620229	0.535107	0.999863	Cep162	62.5811	-1.05837	0.541127	-1.95586	0.0504822	0.691938
Cep164	1052.22	-0.0386034	0.155293	-0.248585	0.803682	0.99964	Cep164	1052.22	0.0730047	0.154986	0.47104	0.637612	0.976289	Cep164	1052.22	-0.118517	0.154878	-0.765229	0.444135	0.999863	Cep164	1052.22	0.169466	0.15448	1.097	0.272639	0.875746
Cep170	312.346	-0.509814	0.227026	-2.24561	0.0247287	0.853004	Cep170	312.346	-0.110699	0.225307	-0.491325	0.623197	0.974122	Cep170	312.346	-0.0682696	0.2245	-0.304096	0.761055	0.999863	Cep170	312.346	-0.30816	0.224794	-1.37085	0.170421	0.81748
Cep170b	2537.06	0.187169	0.230094	0.813443	0.415964	0.99964	Cep170b	2537.06	0.0452176	0.230101	0.196512	0.84421	0.993906	Cep170b	2537.06	-0.0897362	0.230051	-0.390071	0.696484	0.999863	Cep170b	2537.06	0.231914	0.229928	1.00864	0.313149	0.889778
Cep19	60.963	-0.427969	0.486827	-0.879099	0.379348	0.99964	Cep19	60.963	0.0336446	0.481689	0.0698471	0.944315	0.996858	Cep19	60.963	0.530464	0.477341	1.11129	0.266444	0.999863	Cep19	60.963	0.121737	0.478726	0.254293	0.799269	0.979615
Cep192	196.329	-0.237724	0.27287	-0.871196	0.383647	0.99964	Cep192	196.329	-0.622332	0.274019	-2.27113	0.0231393	0.49102	Cep192	196.329	-0.121434	0.271089	-0.447949	0.65419	0.999863	Cep192	196.329	-0.503204	0.271927	-1.85051	0.06424	0.7198
Cep20	335.411	-0.0316231	0.193127	-0.163743	0.869934	0.99964	Cep20	335.411	-0.180219	0.193207	-0.932774	0.350936	0.923627	Cep20	335.411	-0.230001	0.192488	-1.19488	0.232133	0.999863	Cep20	335.411	-0.18662	0.192086	-0.971541	0.331279	0.896823
Cep250	644.702	-0.0524617	0.185922	-0.28217	0.777813	0.99964	Cep250	644.702	-0.126412	0.185829	-0.680259	0.49634	0.957341	Cep250	644.702	-0.0156687	0.185187	-0.08461	0.932571	0.999863	Cep250	644.702	0.168151	0.184807	0.909876	0.362888	0.906754
Cep290	515.951	-0.109722	0.326982	-0.33556	0.737202	0.99964	Cep290	515.951	-0.309234	0.327071	-0.945465	0.344421	0.920389	Cep290	515.951	-0.732921	0.327246	-2.23967	0.0251125	0.999863	Cep290	515.951	-0.687916	0.327046	-2.10342	0.0354291	0.647798
Cep295	562.899	-0.162823	0.288214	-0.56494	0.572115	0.99964	Cep295	562.899	-0.0689366	0.287941	-0.239413	0.810786	0.991578	Cep295	562.899	-0.269508	0.287847	-0.936289	0.349124	0.999863	Cep295	562.899	-0.429178	0.287896	-1.49074	0.13603	0.79712
Cep295nl	17.6608	-1.04063	0.933328	-1.11496	0.264866	0.99964	Cep295nl	17.6608	-0.157547	0.918826	-0.171465	0.863858	0.993906	Cep295nl	17.6608	-0.671485	0.921289	-0.728854	0.466091	0.999863	Cep295nl	17.6608	-0.77447	0.92121	-0.84071	0.400511	0.915662
Cep41	85.6483	-0.167089	0.338139	-0.494143	0.621205	0.99964	Cep41	85.6483	0.0283616	0.335909	0.0844324	0.932713	0.996858	Cep41	85.6483	-0.372053	0.336622	-1.10526	0.269048	0.999863	Cep41	85.6483	-0.268529	0.33531	-0.800836	0.423226	0.920851
Cep43	303.791	-0.0586897	0.254869	-0.230274	0.817879	0.99964	Cep43	303.791	-0.14803	0.254772	-0.581029	0.561221	0.967735	Cep43	303.791	0.0568326	0.253595	0.224108	0.822673	0.999863	Cep43	303.791	-0.0759265	0.253635	-0.299353	0.76467	0.978357
Cep44	256.148	0.0331039	0.228093	0.145133	0.884605	0.99964	Cep44	256.148	-0.0950755	0.228109	-0.416799	0.676825	0.978947	Cep44	256.148	-0.301014	0.227835	-1.32119	0.186437	0.999863	Cep44	256.148	-0.248405	0.227338	-1.09267	0.274541	0.875746
Cep55	91.546	-1.08172	0.522781	-2.06916	0.0385315	0.907094	Cep55	91.546	-0.949756	0.521332	-1.82179	0.0684873	0.679575	Cep55	91.546	-0.666599	0.518887	-1.28467	0.198908	0.999863	Cep55	91.546	-0.902698	0.519337	-1.73817	0.0821803	0.751075
Cep57	403.346	-0.224743	0.178227	-1.26099	0.207311	0.99964	Cep57	403.346	-0.154185	0.177637	-0.867977	0.385407	0.935154	Cep57	403.346	-0.0783478	0.176721	-0.443341	0.657519	0.999863	Cep57	403.346	-0.314416	0.177015	-1.77621	0.0756991	0.744684
Cep57l1	52.6252	-0.0727574	0.477975	-0.15222	0.879013	0.99964	Cep57l1	52.6252	-0.499308	0.480394	-1.03937	0.298632	0.902742	Cep57l1	52.6252	-0.737315	0.479947	-1.53624	0.124479	0.999863	Cep57l1	52.6252	-0.694263	0.478733	-1.45021	0.147	0.802726
Cep63	460.653	0.0684587	0.214274	0.319492	0.749353	0.99964	Cep63	460.653	0.183561	0.213794	0.858586	0.390569	0.935154	Cep63	460.653	-0.102064	0.213795	-0.477391	0.633084	0.999863	Cep63	460.653	-0.0493138	0.213504	-0.230973	0.817336	0.981087
Cep68	579.344	-0.265628	0.177777	-1.49416	0.135133	0.99964	Cep68	579.344	-0.0747259	0.177105	-0.421931	0.673076	0.97836	Cep68	579.344	-0.23746	0.176878	-1.34251	0.179432	0.999863	Cep68	579.344	-0.0501085	0.1764	-0.284062	0.776363	0.978357
Cep70	159.509	-0.257078	0.224006	-1.14764	0.251119	0.99964	Cep70	159.509	-0.430205	0.224296	-1.91803	0.0551076	0.639979	Cep70	159.509	-0.532595	0.22322	-2.38596	0.0170345	0.999863	Cep70	159.509	-0.55937	0.222829	-2.51031	0.0120626	0.535427
Cep72	75.51	0.506674	0.444611	1.13959	0.254457	0.99964	Cep72	75.51	-0.390427	0.449329	-0.868911	0.384896	0.935154	Cep72	75.51	-0.00933249	0.445121	-0.0209662	0.983273	0.999863	Cep72	75.51	-0.294684	0.446047	-0.660657	0.508833	0.942973
Cep76	83.5655	-0.786488	0.364409	-2.15826	0.0309079	0.878303	Cep76	83.5655	-0.678323	0.362467	-1.87141	0.0612884	0.65815	Cep76	83.5655	-0.288681	0.358259	-0.805787	0.420366	0.999863	Cep76	83.5655	-0.789307	0.360462	-2.18971	0.0285455	0.624841
Cep78	570.939	-0.245743	0.175604	-1.39941	0.16169	0.99964	Cep78	570.939	-0.139255	0.17511	-0.795242	0.426473	0.942469	Cep78	570.939	-0.309906	0.174889	-1.77201	0.0763927	0.999863	Cep78	570.939	-0.191367	0.174498	-1.09667	0.272785	0.875746
Cep83	163.083	0.41668	0.357043	1.16703	0.243198	0.99964	Cep83	163.083	0.0721091	0.35778	0.201546	0.840272	0.993906	Cep83	163.083	-0.111155	0.357425	-0.310988	0.75581	0.999863	Cep83	163.083	0.144214	0.356336	0.404715	0.685687	0.969236
Cep85	507.597	0.0531277	0.193458	0.274621	0.783607	0.99964	Cep85	507.597	-0.0462598	0.193405	-0.239186	0.810961	0.991578	Cep85	507.597	0.159602	0.192486	0.829162	0.407013	0.999863	Cep85	507.597	0.0309591	0.192511	0.160818	0.872237	0.987983
Cep85l	139.874	-0.0644451	0.39477	-0.163247	0.870324	0.99964	Cep85l	139.874	0.421443	0.39266	1.0733	0.283135	0.896982	Cep85l	139.874	-0.123881	0.393455	-0.314854	0.752873	0.999863	Cep85l	139.874	-0.272778	0.393577	-0.693074	0.488263	0.938215
Cep89	321.09	-0.0556615	0.264999	-0.210044	0.833633	0.99964	Cep89	321.09	0.463083	0.263495	1.75746	0.0788386	0.695256	Cep89	321.09	0.11925	0.263608	0.452376	0.650998	0.999863	Cep89	321.09	-0.137524	0.2639	-0.52112	0.602283	0.960121
Cep95	265.77	-0.268258	0.223521	-1.20015	0.230082	0.99964	Cep95	265.77	-0.232767	0.222925	-1.04415	0.296416	0.901811	Cep95	265.77	-0.165241	0.221807	-0.744979	0.456284	0.999863	Cep95	265.77	-0.282067	0.221827	-1.27156	0.203528	0.847406
Cep97	49.5505	-0.301434	0.427467	-0.705164	0.480708	0.99964	Cep97	49.5505	-0.28955	0.426237	-0.679318	0.496937	0.957715	Cep97	49.5505	-0.503839	0.425597	-1.18384	0.236476	0.999863	Cep97	49.5505	-1.54868	0.436366	-3.54903	0.000386646	0.153086
Cept1	684.821	0.169003	0.182333	0.926891	0.353983	0.99964	Cept1	684.821	-0.177718	0.18272	-0.972624	0.33074	0.916351	Cept1	684.821	0.111808	0.181834	0.614891	0.538627	0.999863	Cept1	684.821	-0.0356942	0.181877	-0.196254	0.844411	0.982597
Cercam	288.453	-0.216406	0.310624	-0.696681	0.486002	0.99964	Cercam	288.453	0.379297	0.308754	1.22848	0.219268	0.865755	Cercam	288.453	0.0802361	0.308784	0.259846	0.794983	0.999863	Cercam	288.453	0.593124	0.307746	1.92732	0.0539401	0.695478
Cerk	1275.39	0.163309	0.162722	1.00361	0.315566	0.99964	Cerk	1275.39	0.150246	0.16262	0.923908	0.355534	0.925665	Cerk	1275.39	-0.308709	0.162785	-1.89641	0.0579052	0.999863	Cerk	1275.39	0.00115991	0.162415	0.00714164	0.994302	0.99991
Cerkl	10.2006	1.83491	1.15101	1.59418	0.110895	0.99964	Cerkl	10.2006	0.46048	1.1712	0.393169	0.694195	0.980978	Cerkl	10.2006	0.0940777	1.17304	0.0802002	0.936078	0.999863	Cerkl	10.2006	1.40194	1.15013	1.21894	0.222866	0.851324
Cers2	852.701	0.0510643	0.19673	0.259565	0.795199	0.99964	Cers2	852.701	0.244616	0.196334	1.24592	0.212795	0.861434	Cers2	852.701	0.0127359	0.196277	0.0648877	0.948263	0.999863	Cers2	852.701	0.292542	0.195902	1.49331	0.135357	0.79712
Cers3	3300.95	0.507711	0.282108	1.7997	0.0719075	0.978705	Cers3	3300.95	0.206204	0.282143	0.730848	0.464872	0.952988	Cers3	3300.95	-0.0681036	0.282142	-0.241381	0.80926	0.999863	Cers3	3300.95	-0.185233	0.282141	-0.656527	0.511485	0.942973
Cers4	266.902	0.030392	0.354912	0.0856327	0.931758	0.99964	Cers4	266.902	-0.41014	0.35586	-1.15253	0.249103	0.883408	Cers4	266.902	0.374203	0.353342	1.05904	0.289581	0.999863	Cers4	266.902	0.81659	0.3526	2.31591	0.0205632	0.607274
Cers5	849.051	-0.0639455	0.128393	-0.498045	0.618452	0.99964	Cers5	849.051	0.0929032	0.127863	0.726584	0.467481	0.952988	Cers5	849.051	-0.175958	0.127831	-1.37649	0.16867	0.999863	Cers5	849.051	-0.0301104	0.127434	-0.236283	0.813213	0.980997
Cers6	3475.61	0.20244	0.27766	0.729093	0.465944	0.99964	Cers6	3475.61	-0.044399	0.277686	-0.159889	0.872968	0.995484	Cers6	3475.61	-0.0395413	0.27763	-0.142424	0.886745	0.999863	Cers6	3475.61	-0.263731	0.277649	-0.94987	0.342178	0.898592
Cert1	1796.96	-0.128606	0.189974	-0.676964	0.498429	0.99964	Cert1	1796.96	-0.0278997	0.18984	-0.146964	0.88316	0.995724	Cert1	1796.96	-0.205821	0.189784	-1.0845	0.278143	0.999863	Cert1	1796.96	-0.350236	0.189799	-1.8453	0.0649934	0.720452
Ces4a	930.35	0.0846573	0.403592	0.209759	0.833855	0.99964	Ces4a	930.35	-0.0150519	0.403579	-0.037296	0.970249	0.997339	Ces4a	930.35	-0.445628	0.403666	-1.10395	0.269614	0.999863	Ces4a	930.35	0.333791	0.403255	0.827743	0.407816	0.916028
Cetn2	593.698	-0.215997	0.204055	-1.05852	0.289817	0.99964	Cetn2	593.698	-0.164227	0.203738	-0.806073	0.420201	0.941039	Cetn2	593.698	-0.101651	0.203211	-0.500224	0.616917	0.999863	Cetn2	593.698	-0.266067	0.20328	-1.30887	0.190578	0.837272
Cetn3	392.104	0.0259676	0.23835	0.108947	0.913244	0.99964	Cetn3	392.104	0.272193	0.237553	1.14582	0.251868	0.883802	Cetn3	392.104	0.0093257	0.237511	0.0392643	0.96868	0.999863	Cetn3	392.104	0.000481998	0.237322	0.00203098	0.99838	0.99991
Cfap157	8.08657	-0.0233124	1.05142	-0.0221723	0.98231	0.99964	Cfap157	8.08657	0.549265	1.03465	0.530869	0.595509	0.972534	Cfap157	8.08657	-0.112937	1.04258	-0.108325	0.913738	0.999863	Cfap157	8.08657	0.43045	1.02987	0.417966	0.675972	0.968513
Cfap20	410.881	-0.18821	0.187367	-1.0045	0.315138	0.99964	Cfap20	410.881	-0.0462788	0.186605	-0.248004	0.804131	0.991197	Cfap20	410.881	0.0688558	0.185684	0.370822	0.71077	0.999863	Cfap20	410.881	-0.171529	0.185955	-0.922423	0.356308	0.902569
Cfap20dc	124.877	0.266907	0.379185	0.703897	0.481497	0.99964	Cfap20dc	124.877	0.136761	0.379213	0.360645	0.718365	0.983723	Cfap20dc	124.877	0.106593	0.378223	0.281824	0.778078	0.999863	Cfap20dc	124.877	0.0300387	0.378099	0.0794468	0.936677	0.996897
Cfap251	10.3699	-0.105799	0.820043	-0.129017	0.897345	0.99964	Cfap251	10.3699	-0.285335	0.821508	-0.347331	0.728343	0.985072	Cfap251	10.3699	-0.107047	0.810461	-0.132082	0.894919	0.999863	Cfap251	10.3699	0.0615416	0.805512	0.0764006	0.9391	0.996897
Cfap300	92.922	0.441955	0.359633	1.22891	0.219107	0.99964	Cfap300	92.922	0.30621	0.359699	0.851295	0.394605	0.935828	Cfap300	92.922	0.120488	0.35916	0.335471	0.73727	0.999863	Cfap300	92.922	-0.221567	0.360451	-0.614695	0.538756	0.947876
Cfap36	301.597	0.128303	0.223239	0.574735	0.565471	0.99964	Cfap36	301.597	-0.336995	0.224325	-1.50226	0.13303	0.802313	Cfap36	301.597	-0.181401	0.222965	-0.813585	0.415883	0.999863	Cfap36	301.597	-0.117397	0.22253	-0.527554	0.597809	0.958104
Cfap410	134.827	-0.242986	0.254034	-0.956507	0.338816	0.99964	Cfap410	134.827	-0.0246396	0.251832	-0.0978413	0.922058	0.996313	Cfap410	134.827	-0.10634	0.250716	-0.424145	0.67146	0.999863	Cfap410	134.827	-0.0774579	0.25008	-0.309733	0.756764	0.97777
Cfap53	7.87076	-0.849154	0.934827	-0.908354	0.363691	0.99964	Cfap53	7.87076	-1.3179	0.948295	-1.38976	0.164601	0.827095	Cfap53	7.87076	-0.997046	0.926074	-1.07664	0.281642	0.999863	Cfap53	7.87076	-0.319066	0.908253	-0.351296	0.725366	0.975114
Cfap57	11.8529	1.26079	0.983033	1.28255	0.19965	0.99964	Cfap57	11.8529	1.58341	0.977086	1.62055	0.105115	0.768198	Cfap57	11.8529	0.812334	0.983589	0.825888	0.408868	0.999863	Cfap57	11.8529	0.65889	0.98434	0.669373	0.503257	0.942376
Cfap69	29.8528	-0.239975	0.706886	-0.339482	0.734247	0.99964	Cfap69	29.8528	0.657141	0.694756	0.94586	0.34422	0.920389	Cfap69	29.8528	0.769387	0.691878	1.11203	0.266127	0.999863	Cfap69	29.8528	0.580746	0.692373	0.838776	0.401595	0.915662
Cfap70	57.8282	0.150397	0.46135	0.325993	0.744429	0.99964	Cfap70	57.8282	0.0560456	0.461122	0.121542	0.903262	0.996313	Cfap70	57.8282	-0.0175318	0.45959	-0.0381465	0.969571	0.999863	Cfap70	57.8282	0.131785	0.458016	0.28773	0.773554	0.978357
Cfap92	10.0146	-0.927205	0.883504	-1.04946	0.293965	0.99964	Cfap92	10.0146	-1.30216	0.894822	-1.45521	0.145611	0.810312	Cfap92	10.0146	0.533959	0.838109	0.6371	0.52406	0.999863	Cfap92	10.0146	0.122802	0.842213	0.145809	0.884072	0.988926
Cfap94	24.6849	-0.368225	0.616482	-0.597301	0.550307	0.99964	Cfap94	24.6849	-0.113327	0.610316	-0.185686	0.852691	0.993906	Cfap94	24.6849	-0.101493	0.606405	-0.167368	0.86708	0.999863	Cfap94	24.6849	0.369401	0.600816	0.614832	0.538666	0.947876
Cfap97	426.922	0.117874	0.248091	0.475123	0.634699	0.99964	Cfap97	426.922	0.197139	0.247728	0.795787	0.426156	0.942469	Cfap97	426.922	-0.0678024	0.247696	-0.273732	0.78429	0.999863	Cfap97	426.922	-0.35198	0.247994	-1.41931	0.155809	0.807621
Cfb	1191.94	-0.0334082	0.380706	-0.0877532	0.930073	0.99964	Cfb	1191.94	0.45332	0.3804	1.19169	0.233382	0.876549	Cfb	1191.94	0.493603	0.380284	1.29799	0.194292	0.999863	Cfb	1191.94	0.465545	0.380256	1.2243	0.220841	0.850548
Cfd	93.2672	-0.51034	0.988098	-0.516487	0.605514	0.99964	Cfd	93.2672	-2.16847	1.00575	-2.15606	0.0310787	0.54597	Cfd	93.2672	2.52629	0.979511	2.57914	0.00990472	0.916551	Cfd	93.2672	0.858499	0.981196	0.874951	0.3816	0.908885
Cfdp1	471.736	-0.0496563	0.21782	-0.227969	0.81967	0.99964	Cfdp1	471.736	-0.265409	0.218018	-1.21737	0.223463	0.867539	Cfdp1	471.736	0.0399761	0.216946	0.184268	0.853803	0.999863	Cfdp1	471.736	-0.300036	0.217307	-1.3807	0.167371	0.815197
Cfl1	8083.11	-0.0331342	0.171774	-0.192894	0.847042	0.99964	Cfl1	8083.11	0.101622	0.171733	0.591745	0.554021	0.966617	Cfl1	8083.11	0.231781	0.171681	1.35007	0.176995	0.999863	Cfl1	8083.11	0.0851089	0.171684	0.495729	0.620085	0.960773
Cfl2	306.121	0.113839	0.382477	0.297636	0.765981	0.99964	Cfl2	306.121	0.0643237	0.382331	0.168241	0.866394	0.993906	Cfl2	306.121	0.543058	0.381181	1.42467	0.154252	0.999863	Cfl2	306.121	0.303904	0.381328	0.796963	0.425472	0.921031
Cflar	195.03	-0.254851	0.384856	-0.662197	0.507845	0.99964	Cflar	195.03	0.0430243	0.383629	0.112151	0.910704	0.996313	Cflar	195.03	0.185686	0.3827	0.485201	0.627534	0.999863	Cflar	195.03	-0.414867	0.383782	-1.081	0.279699	0.875746
Cgas	22.1605	-0.154854	0.880051	-0.17596	0.860325	0.99964	Cgas	22.1605	0.827396	0.868427	0.952753	0.340715	0.919142	Cgas	22.1605	0.0714449	0.872327	0.0819016	0.934725	0.999863	Cgas	22.1605	0.252721	0.869752	0.290567	0.771382	0.978357
Cggbp1	298.835	0.00407598	0.267792	0.0152207	0.987856	0.99964	Cggbp1	298.835	-0.00141477	0.267492	-0.00528902	0.99578	0.999578	Cggbp1	298.835	-0.0165252	0.26689	-0.0619176	0.950628	0.999863	Cggbp1	298.835	-0.31962	0.267303	-1.19572	0.231805	0.854501
Cgn	1992.59	0.362542	0.244491	1.48284	0.138116	0.99964	Cgn	1992.59	-0.0252745	0.244596	-0.103332	0.9177	0.996313	Cgn	1992.59	-0.178237	0.244542	-0.728858	0.466088	0.999863	Cgn	1992.59	-0.0529361	0.244453	-0.216549	0.82856	0.98163
Cgnl1	884.968	-0.308984	0.207909	-1.48615	0.13724	0.99964	Cgnl1	884.968	-0.30057	0.207734	-1.44689	0.147926	0.810312	Cgnl1	884.968	0.0334992	0.207097	0.161756	0.871498	0.999863	Cgnl1	884.968	-0.00931737	0.207038	-0.0450032	0.964105	0.999295
Cgref1	14.6294	-0.268463	1.29387	-0.20749	0.835628	0.99964	Cgref1	14.6294	0.537185	1.28056	0.419491	0.674858	0.978947	Cgref1	14.6294	1.05962	1.27421	0.831591	0.40564	0.999863	Cgref1	14.6294	0.565723	1.27676	0.443091	0.6577	0.966495
Cgrrf1	470.747	0.219768	0.315318	0.696973	0.48582	0.99964	Cgrrf1	470.747	0.152047	0.315244	0.482315	0.629582	0.975755	Cgrrf1	470.747	0.207309	0.314848	0.658443	0.510253	0.999863	Cgrrf1	470.747	-0.19775	0.31518	-0.627419	0.530385	0.946944
Chac1	126.238	-2.4397	1.08553	-2.24748	0.0246093	0.853004	Chac1	126.238	-1.93695	1.08031	-1.79296	0.0729793	0.689547	Chac1	126.238	2.04737	1.07113	1.91141	0.0559518	0.999863	Chac1	126.238	-1.99772	1.07829	-1.85267	0.0639304	0.719753
Chac2	87.9751	-0.3315	0.373088	-0.88853	0.374256	0.99964	Chac2	87.9751	-0.839442	0.375967	-2.23275	0.0255652	0.51204	Chac2	87.9751	-0.307473	0.370609	-0.829643	0.406741	0.999863	Chac2	87.9751	-0.473013	0.37089	-1.27534	0.202187	0.846703
Chad	1007	0.690766	0.363437	1.90065	0.0573484	0.945648	Chad	1007	0.625731	0.363409	1.72184	0.0850988	0.707658	Chad	1007	0.273269	0.363444	0.751888	0.452119	0.999863	Chad	1007	0.418933	0.363321	1.15307	0.248884	0.86483
Chadl	55.9098	0.141501	0.657892	0.215083	0.829703	0.99964	Chadl	55.9098	-0.295465	0.6597	-0.447879	0.654241	0.976461	Chadl	55.9098	-0.854705	0.661616	-1.29185	0.196411	0.999863	Chadl	55.9098	0.327975	0.654993	0.500731	0.616561	0.960773
Chaf1a	329.355	-0.135499	0.216268	-0.626532	0.530966	0.99964	Chaf1a	329.355	-0.626537	0.217482	-2.88087	0.00396582	0.231958	Chaf1a	329.355	-0.193454	0.215357	-0.898295	0.369028	0.999863	Chaf1a	329.355	-0.268484	0.215275	-1.24717	0.212337	0.850233
Chaf1b	155.182	0.155404	0.401537	0.387024	0.698738	0.99964	Chaf1b	155.182	-0.136013	0.402126	-0.338235	0.735186	0.985072	Chaf1b	155.182	-0.0230537	0.400835	-0.0575142	0.954136	0.999863	Chaf1b	155.182	0.213546	0.399954	0.533926	0.593393	0.95662
Champ1	322.862	0.031266	0.183665	0.170234	0.864826	0.99964	Champ1	322.862	-0.0889574	0.183651	-0.484382	0.628115	0.975755	Champ1	322.862	-0.135286	0.18285	-0.739871	0.459378	0.999863	Champ1	322.862	0.0509288	0.182041	0.279766	0.779657	0.978357
Chat	10.113	0.717703	1.17734	0.6096	0.542127	0.99964	Chat	10.113	1.0559	1.16921	0.903092	0.366477	0.931341	Chat	10.113	1.29759	1.16256	1.11615	0.264359	0.999863	Chat	10.113	0.940438	1.16536	0.806992	0.419671	0.9196
Chchd1	191.796	0.118858	0.260713	0.455896	0.648465	0.99964	Chchd1	191.796	0.149407	0.260095	0.574432	0.565676	0.967795	Chchd1	191.796	0.127867	0.259171	0.493368	0.621752	0.999863	Chchd1	191.796	-0.196018	0.259904	-0.754193	0.450733	0.928223
Chchd10	86.1372	0.00746564	0.535222	0.0139487	0.988871	0.99964	Chchd10	86.1372	-0.599084	0.537965	-1.11361	0.265446	0.886036	Chchd10	86.1372	-0.0196223	0.533616	-0.0367722	0.970667	0.999863	Chchd10	86.1372	0.446305	0.531847	0.839159	0.40138	0.915662
Chchd2	2630.54	0.124405	0.188559	0.659768	0.509402	0.99964	Chchd2	2630.54	-0.0742722	0.188593	-0.393824	0.693711	0.980978	Chchd2	2630.54	0.203203	0.188381	1.07868	0.280731	0.999863	Chchd2	2630.54	0.0852996	0.188381	0.452803	0.650691	0.96609
Chchd3	1093.69	0.0147336	0.134696	0.109385	0.912897	0.99964	Chchd3	1093.69	-0.0851015	0.134661	-0.63197	0.527406	0.962616	Chchd3	1093.69	0.012266	0.134164	0.0914255	0.927155	0.999863	Chchd3	1093.69	0.0893556	0.133962	0.667023	0.504758	0.942844
Chchd4	120.549	0.44866	0.264965	1.69328	0.0904019	0.992378	Chchd4	120.549	0.256445	0.265357	0.966414	0.333837	0.9166	Chchd4	120.549	0.00777026	0.265108	0.0293098	0.976618	0.999863	Chchd4	120.549	-0.0369109	0.264779	-0.139403	0.889132	0.990147
Chchd5	421.996	-0.195954	0.168748	-1.16122	0.245552	0.99964	Chchd5	421.996	-0.156678	0.168246	-0.931246	0.351726	0.924196	Chchd5	421.996	-0.118305	0.167392	-0.706753	0.47972	0.999863	Chchd5	421.996	-0.187321	0.167301	-1.11967	0.262855	0.871418
Chchd6	192.182	-0.16217	0.302117	-0.536778	0.591421	0.99964	Chchd6	192.182	0.149036	0.300554	0.49587	0.619986	0.97282	Chchd6	192.182	-0.0134835	0.300188	-0.0449167	0.964174	0.999863	Chchd6	192.182	-0.199918	0.300405	-0.665492	0.505736	0.942844
Chchd7	296.067	-0.0466307	0.345043	-0.135145	0.892498	0.99964	Chchd7	296.067	-0.353953	0.345481	-1.02452	0.305589	0.905065	Chchd7	296.067	0.574136	0.343399	1.67192	0.09454	0.999863	Chchd7	296.067	-0.462511	0.344815	-1.34133	0.179813	0.827452
Chd1	1548.63	-0.248687	0.224087	-1.10978	0.267095	0.99964	Chd1	1548.63	0.00626175	0.223861	0.0279715	0.977685	0.998292	Chd1	1548.63	-0.242588	0.223844	-1.08374	0.278482	0.999863	Chd1	1548.63	-0.376241	0.223853	-1.68076	0.0928105	0.757947
Chd1l	643.594	-0.134673	0.164485	-0.81876	0.412923	0.99964	Chd1l	643.594	0.0506173	0.163866	0.308894	0.757402	0.986194	Chd1l	643.594	-0.12287	0.163672	-0.75071	0.452827	0.999863	Chd1l	643.594	-0.0517568	0.163385	-0.316779	0.751412	0.97777
Chd2	1988.74	-0.0697646	0.149395	-0.466981	0.640514	0.99964	Chd2	1988.74	0.0737544	0.149208	0.494306	0.62109	0.972998	Chd2	1988.74	0.0374925	0.149063	0.251522	0.801411	0.999863	Chd2	1988.74	-0.206365	0.149135	-1.38375	0.166434	0.815197
Chd3	1292.85	-0.053665	0.210268	-0.255222	0.798551	0.99964	Chd3	1292.85	-0.162084	0.210255	-0.770893	0.44077	0.948271	Chd3	1292.85	0.126348	0.209838	0.602119	0.547095	0.999863	Chd3	1292.85	0.388754	0.209639	1.85439	0.0636828	0.718015
Chd4	4783.75	-0.0367347	0.127069	-0.289093	0.77251	0.99964	Chd4	4783.75	-0.0743088	0.127038	-0.584934	0.558592	0.967626	Chd4	4783.75	0.109405	0.126898	0.862146	0.388607	0.999863	Chd4	4783.75	-0.0812098	0.126917	-0.639863	0.522262	0.946241
Chd5	71.287	-0.665121	0.533721	-1.2462	0.212692	0.99964	Chd5	71.287	-0.810093	0.533879	-1.51737	0.129173	0.802313	Chd5	71.287	-0.626212	0.530894	-1.17954	0.238182	0.999863	Chd5	71.287	0.161472	0.527266	0.306244	0.759419	0.97777
Chd6	714.884	-0.190274	0.223788	-0.850242	0.39519	0.99964	Chd6	714.884	-0.12175	0.223514	-0.544709	0.585954	0.969916	Chd6	714.884	0.0989668	0.222945	0.443907	0.657109	0.999863	Chd6	714.884	-0.0782001	0.223004	-0.350667	0.725838	0.975114
Chd7	1254.66	0.461492	0.237001	1.94722	0.0515089	0.936767	Chd7	1254.66	0.0646075	0.237179	0.2724	0.785314	0.987144	Chd7	1254.66	0.159123	0.236942	0.671568	0.501859	0.999863	Chd7	1254.66	-0.165715	0.237065	-0.699029	0.484534	0.93612
Chd8	1436.09	0.0512381	0.190838	0.26849	0.788322	0.99964	Chd8	1436.09	0.0780393	0.190726	0.40917	0.682415	0.979227	Chd8	1436.09	0.0451212	0.190562	0.236779	0.812828	0.999863	Chd8	1436.09	-0.108489	0.190585	-0.569244	0.569191	0.951814
Chd9	1290.72	-0.0904567	0.270521	-0.334379	0.738093	0.99964	Chd9	1290.72	0.0191333	0.270388	0.0707626	0.943587	0.996858	Chd9	1290.72	-0.208429	0.270359	-0.770933	0.440747	0.999863	Chd9	1290.72	-0.38795	0.270392	-1.43477	0.151353	0.805357
Chdh	163.273	-0.208873	0.331234	-0.63059	0.528309	0.99964	Chdh	163.273	0.326296	0.328193	0.994222	0.320115	0.913843	Chdh	163.273	0.547801	0.326624	1.67716	0.0935108	0.999863	Chdh	163.273	0.553724	0.326327	1.69684	0.0897272	0.75412
Chek1	60.4643	-0.952026	0.366706	-2.59616	0.00942733	0.672423	Chek1	60.4643	-1.18512	0.3682	-3.21869	0.00128778	0.124773	Chek1	60.4643	-0.233016	0.356035	-0.654475	0.512806	0.999863	Chek1	60.4643	-0.556107	0.357512	-1.55549	0.119829	0.774429
Chfr	414.616	0.0825477	0.167511	0.492788	0.622162	0.99964	Chfr	414.616	0.146338	0.166952	0.876529	0.380743	0.934976	Chfr	414.616	0.109868	0.166305	0.660641	0.508843	0.999863	Chfr	414.616	0.034401	0.166228	0.206951	0.836048	0.981966
Chga	25.9779	1.07358	1.00826	1.06478	0.286975	0.99964	Chga	25.9779	0.729739	1.00955	0.722837	0.46978	0.952988	Chga	25.9779	0.187714	1.01132	0.185614	0.852748	0.999863	Chga	25.9779	-0.34995	1.01501	-0.344776	0.730262	0.975114
Chi3l1	575.227	0.719448	0.399089	1.80273	0.0714309	0.978198	Chi3l1	575.227	0.999462	0.39879	2.50624	0.0122024	0.38775	Chi3l1	575.227	0.462215	0.398969	1.15852	0.246651	0.999863	Chi3l1	575.227	0.261938	0.399035	0.656429	0.511548	0.942973
Chic1	9.03658	-1.26936	1.02213	-1.24189	0.214279	0.99964	Chic1	9.03658	0.363702	0.970204	0.374872	0.707756	0.983462	Chic1	9.03658	0.288729	0.967114	0.298547	0.765286	0.999863	Chic1	9.03658	-1.41216	1.00564	-1.40424	0.160247	0.809395
Chic2	452.955	0.390581	0.213844	1.82647	0.0677788	0.970482	Chic2	452.955	0.146448	0.214083	0.684071	0.49393	0.955807	Chic2	452.955	-0.0481521	0.213902	-0.225113	0.821891	0.999863	Chic2	452.955	0.0446355	0.213531	0.209035	0.834421	0.981857
Chid1	208.84	-0.334904	0.343036	-0.976295	0.328918	0.99964	Chid1	208.84	-0.142567	0.342025	-0.416832	0.676801	0.978947	Chid1	208.84	0.0911601	0.340773	0.26751	0.789077	0.999863	Chid1	208.84	-0.327992	0.341456	-0.960569	0.336769	0.897227
Chit1	28.7995	0.81748	1.1225	0.728266	0.466451	0.99964	Chit1	28.7995	0.118958	1.12611	0.105637	0.915871	0.996313	Chit1	28.7995	0.427061	1.12242	0.380482	0.703588	0.999863	Chit1	28.7995	0.437777	1.12181	0.390242	0.696358	0.970549
Chka	243.641	-0.374084	0.229331	-1.63119	0.10285	0.99964	Chka	243.641	-0.197825	0.228125	-0.867178	0.385844	0.935154	Chka	243.641	-0.395034	0.227804	-1.7341	0.0829012	0.999863	Chka	243.641	-0.113498	0.226633	-0.500799	0.616512	0.960773
Chkb	490.805	0.0213985	0.190372	0.112404	0.910503	0.99964	Chkb	490.805	-0.0860915	0.190333	-0.45232	0.651039	0.976356	Chkb	490.805	0.234117	0.189148	1.23774	0.215811	0.999863	Chkb	490.805	0.0525592	0.189259	0.27771	0.781235	0.978443
Chl1	3997.74	0.33596	0.31172	1.07776	0.281141	0.99964	Chl1	3997.74	0.293596	0.311709	0.941893	0.346247	0.921983	Chl1	3997.74	-0.0915466	0.311724	-0.293679	0.769004	0.999863	Chl1	3997.74	-0.251062	0.31173	-0.805384	0.420598	0.91961
Chm	445.792	-0.425117	0.264524	-1.60711	0.108031	0.99964	Chm	445.792	-0.132151	0.263804	-0.500943	0.616411	0.972695	Chm	445.792	-0.569574	0.264046	-2.15711	0.0309974	0.999863	Chm	445.792	-0.73692	0.264135	-2.78993	0.00527186	0.430695
Chml	236.184	-0.456914	0.377245	-1.21119	0.225824	0.99964	Chml	236.184	-0.233311	0.376412	-0.619828	0.535371	0.964022	Chml	236.184	-0.282923	0.375952	-0.752551	0.45172	0.999863	Chml	236.184	-0.87968	0.376987	-2.33345	0.0196245	0.59533
Chmp1a	1815.17	0.278354	0.142583	1.95222	0.0509118	0.936767	Chmp1a	1815.17	0.126296	0.142606	0.885631	0.375816	0.933654	Chmp1a	1815.17	0.0469195	0.142457	0.329359	0.741884	0.999863	Chmp1a	1815.17	0.0886115	0.142356	0.622464	0.533637	0.947168
Chmp1b	693.168	0.250596	0.217677	1.15123	0.249638	0.99964	Chmp1b	693.168	0.348883	0.217397	1.60482	0.108534	0.773499	Chmp1b	693.168	-0.0618338	0.217552	-0.284225	0.776238	0.999863	Chmp1b	693.168	0.118522	0.217211	0.545652	0.585305	0.955833
Chmp2a	2236.77	0.302039	0.170881	1.76753	0.077139	0.980209	Chmp2a	2236.77	0.0642933	0.170941	0.376115	0.706832	0.983462	Chmp2a	2236.77	0.0570758	0.170807	0.334155	0.738263	0.999863	Chmp2a	2236.77	-0.125234	0.170836	-0.733068	0.463517	0.929947
Chmp2b	1161.88	0.185362	0.151289	1.22522	0.220493	0.99964	Chmp2b	1161.88	0.0984463	0.151247	0.650898	0.515112	0.961149	Chmp2b	1161.88	0.0953785	0.150954	0.631837	0.527493	0.999863	Chmp2b	1161.88	0.0109544	0.150926	0.0725814	0.942139	0.997423
Chmp3	2319.33	0.199668	0.170847	1.1687	0.242525	0.99964	Chmp3	2319.33	0.0360128	0.170867	0.210765	0.833071	0.993906	Chmp3	2319.33	-0.0593661	0.170778	-0.347622	0.728124	0.999863	Chmp3	2319.33	-0.0671194	0.17073	-0.393131	0.694223	0.970314
Chmp4b	3973.89	0.266719	0.132095	2.01915	0.0434719	0.924437	Chmp4b	3973.89	0.236395	0.13206	1.79006	0.0734442	0.689972	Chmp4b	3973.89	0.13353	0.131998	1.0116	0.311728	0.999863	Chmp4b	3973.89	0.0529168	0.131987	0.400925	0.688475	0.969774
Chmp4c	472.245	0.45445	0.265197	1.71363	0.0865966	0.986189	Chmp4c	472.245	-0.224618	0.266082	-0.84417	0.398575	0.935967	Chmp4c	472.245	-0.0423011	0.265319	-0.159435	0.873326	0.999863	Chmp4c	472.245	-0.241259	0.265439	-0.908906	0.3634	0.906954
Chmp5	1155.2	0.249801	0.148838	1.67834	0.0932811	0.998426	Chmp5	1155.2	0.0886389	0.148882	0.595363	0.551601	0.965824	Chmp5	1155.2	0.0360622	0.148632	0.242628	0.808294	0.999863	Chmp5	1155.2	-0.0644826	0.148619	-0.43388	0.664376	0.967403
Chmp6	676.729	0.320258	0.140386	2.28126	0.0225328	0.853004	Chmp6	676.729	0.422751	0.13993	3.02117	0.00251801	0.181585	Chmp6	676.729	0.199073	0.139813	1.42385	0.154491	0.999863	Chmp6	676.729	0.126299	0.139748	0.90376	0.366123	0.90788
Chmp7	1093.05	-0.0186816	0.13052	-0.143132	0.886186	0.99964	Chmp7	1093.05	0.304203	0.129864	2.34247	0.0191566	0.458772	Chmp7	1093.05	0.0523332	0.129822	0.403114	0.686864	0.999863	Chmp7	1093.05	0.208788	0.12952	1.61201	0.106959	0.767182
Chn1	69.1349	-0.513033	0.605789	-0.846884	0.39706	0.99964	Chn1	69.1349	0.57716	0.598465	0.9644	0.334846	0.917209	Chn1	69.1349	0.350273	0.598247	0.585498	0.558213	0.999863	Chn1	69.1349	0.495037	0.597362	0.828706	0.407271	0.916028
Chn2	55.393	-0.23786	0.61008	-0.389883	0.696623	0.99964	Chn2	55.393	0.365476	0.604538	0.604555	0.545475	0.964416	Chn2	55.393	1.26575	0.599753	2.11046	0.034819	0.999863	Chn2	55.393	-0.536982	0.608096	-0.883054	0.377207	0.908215
Chp1	2749.02	0.197682	0.102095	1.93625	0.052837	0.936767	Chp1	2749.02	0.11084	0.102069	1.08594	0.277507	0.893195	Chp1	2749.02	0.0305183	0.101932	0.299399	0.764635	0.999863	Chp1	2749.02	0.13194	0.101806	1.29599	0.19498	0.84027
Chp2	290.543	-0.00149882	0.381814	-0.00392551	0.996868	0.99964	Chp2	290.543	0.174304	0.38123	0.457216	0.647516	0.976356	Chp2	290.543	-0.117397	0.381244	-0.30793	0.758135	0.999863	Chp2	290.543	0.438813	0.38029	1.15389	0.248545	0.86483
Chpf	533.534	-0.103281	0.287329	-0.359453	0.719256	0.99964	Chpf	533.534	0.215438	0.286702	0.751436	0.45239	0.952988	Chpf	533.534	0.0586041	0.286555	0.204513	0.837953	0.999863	Chpf	533.534	0.214856	0.286278	0.750516	0.452944	0.92884
Chpf2	520.716	0.087292	0.197088	0.442909	0.657831	0.99964	Chpf2	520.716	0.233727	0.196535	1.18924	0.234345	0.876549	Chpf2	520.716	0.082109	0.196296	0.418292	0.675734	0.999863	Chpf2	520.716	0.293293	0.1958	1.49792	0.134154	0.796552
Chpt1	195.613	-0.200029	0.359921	-0.555759	0.578376	0.99964	Chpt1	195.613	0.627474	0.356886	1.75819	0.0787148	0.695256	Chpt1	195.613	0.265339	0.357067	0.743108	0.457416	0.999863	Chpt1	195.613	0.465928	0.35639	1.30735	0.191092	0.837272
Chrac1	401.34	0.207618	0.217194	0.95591	0.339118	0.99964	Chrac1	401.34	0.139081	0.217074	0.640708	0.521713	0.962343	Chrac1	401.34	-0.185252	0.217157	-0.853075	0.393617	0.999863	Chrac1	401.34	-0.0749903	0.216701	-0.346055	0.729301	0.975114
Chrd	78.2116	0.47943	0.492096	0.974262	0.329926	0.99964	Chrd	78.2116	0.524907	0.491242	1.06853	0.285281	0.897862	Chrd	78.2116	0.266287	0.491113	0.542211	0.587673	0.999863	Chrd	78.2116	0.54611	0.4895	1.11565	0.264573	0.871816
Chrdl1	145.628	0.346537	0.505699	0.685263	0.493178	0.99964	Chrdl1	145.628	0.121847	0.505956	0.240824	0.809691	0.991219	Chrdl1	145.628	0.091329	0.505349	0.180725	0.856584	0.999863	Chrdl1	145.628	-0.488437	0.506552	-0.964239	0.334926	0.896925
Chrdl2	17.8838	-0.12515	1.00796	-0.124162	0.901187	0.99964	Chrdl2	17.8838	-0.593277	1.01349	-0.585378	0.558294	0.967626	Chrdl2	17.8838	-0.18939	1.00356	-0.188719	0.850313	0.999863	Chrdl2	17.8838	0.919953	0.994196	0.925324	0.354798	0.902062
Chrm1	14.9042	-0.119868	1.16469	-0.102918	0.918028	0.99964	Chrm1	14.9042	0.278832	1.15836	0.240713	0.809778	0.991219	Chrm1	14.9042	-0.477551	1.16395	-0.410286	0.681596	0.999863	Chrm1	14.9042	0.434965	1.1537	0.377018	0.70616	0.972834
Chrm2	17.0215	-0.640277	1.02051	-0.627407	0.530392	0.99964	Chrm2	17.0215	-0.710161	1.01955	-0.696542	0.486089	0.953286	Chrm2	17.0215	0.286672	1.00456	0.285369	0.775361	0.999863	Chrm2	17.0215	0.155133	1.0047	0.154407	0.877289	0.988522
Chrm3	23.0683	0.409014	0.747539	0.547148	0.584277	0.99964	Chrm3	23.0683	0.993979	0.740257	1.34275	0.179353	0.838804	Chrm3	23.0683	0.122698	0.745974	0.16448	0.869353	0.999863	Chrm3	23.0683	0.346459	0.742444	0.466647	0.640752	0.963923
Chrm4	12.7375	0.354522	0.785809	0.451156	0.651877	0.99964	Chrm4	12.7375	1.07901	0.766444	1.40781	0.159187	0.821871	Chrm4	12.7375	1.22119	0.760071	1.60667	0.108126	0.999863	Chrm4	12.7375	0.928056	0.762617	1.21694	0.223629	0.85154
Chrna1	53.575	0.996877	0.848298	1.17515	0.239935	0.99964	Chrna1	53.575	1.25916	0.846637	1.48725	0.136949	0.805375	Chrna1	53.575	1.12747	0.846096	1.33255	0.182679	0.999863	Chrna1	53.575	1.28622	0.845246	1.52171	0.128081	0.790073
Chrna5	12.1828	-0.395193	1.01566	-0.389102	0.697201	0.99964	Chrna5	12.1828	-1.2414	1.03109	-1.20398	0.228599	0.872429	Chrna5	12.1828	-0.668699	1.01346	-0.659818	0.509371	0.999863	Chrna5	12.1828	-0.476686	1.00934	-0.472274	0.636731	0.962875
Chrna7	7.53123	2.53406	1.4639	1.73103	0.0834465	0.981845	Chrna7	7.53123	1.30945	1.48201	0.883567	0.37693	0.933654	Chrna7	7.53123	2.43651	1.46082	1.6679	0.0953346	0.999863	Chrna7	7.53123	0.251731	1.50151	0.167652	0.866857	0.986394
Chrnb1	71.8258	0.491826	0.601351	0.817867	0.413433	0.99964	Chrnb1	71.8258	0.182673	0.602233	0.303326	0.761641	0.987083	Chrnb1	71.8258	0.529369	0.599649	0.882798	0.377345	0.999863	Chrnb1	71.8258	0.125802	0.600696	0.209427	0.834115	0.981857
Chrnd	20.8266	0.418594	1.26956	0.329715	0.741615	0.99964	Chrnd	20.8266	0.630327	1.26662	0.497647	0.618733	0.972695	Chrnd	20.8266	1.24522	1.26137	0.987195	0.323547	0.999863	Chrnd	20.8266	0.659543	1.26371	0.52191	0.601733	0.960121
Chrne	15.3838	0.620668	1.07285	0.578522	0.562911	0.99964	Chrne	15.3838	0.016974	1.08254	0.0156798	0.98749	0.999558	Chrne	15.3838	1.27158	1.05991	1.19971	0.230253	0.999863	Chrne	15.3838	1.95094	1.05481	1.84956	0.0643764	0.7198
Chst1	246.984	-0.283677	0.439687	-0.64518	0.51881	0.99964	Chst1	246.984	-0.407104	0.439688	-0.925893	0.354502	0.925494	Chst1	246.984	-0.47175	0.439244	-1.07401	0.28282	0.999863	Chst1	246.984	0.131685	0.438177	0.300529	0.763774	0.978357
Chst10	49.9999	-0.554871	0.571264	-0.971304	0.331397	0.99964	Chst10	49.9999	-0.286835	0.567929	-0.505053	0.613521	0.972695	Chst10	49.9999	-0.568448	0.567887	-1.00099	0.316833	0.999863	Chst10	49.9999	0.122844	0.563307	0.218077	0.827369	0.98163
Chst11	466.95	-0.305343	0.281793	-1.08357	0.278555	0.99964	Chst11	466.95	-0.333485	0.281605	-1.18423	0.236321	0.876549	Chst11	466.95	0.000651151	0.280637	0.00232026	0.998149	0.999863	Chst11	466.95	0.399772	0.280092	1.42729	0.153496	0.80693
Chst12	345.424	0.111656	0.283494	0.393857	0.693686	0.99964	Chst12	345.424	0.381486	0.282633	1.34975	0.177095	0.83698	Chst12	345.424	0.182114	0.282476	0.644706	0.519118	0.999863	Chst12	345.424	0.522769	0.281772	1.85529	0.0635549	0.718015
Chst14	155.48	0.0288022	0.344975	0.0834905	0.933462	0.99964	Chst14	155.48	0.181654	0.343796	0.528378	0.597237	0.972534	Chst14	155.48	0.241703	0.3426	0.705497	0.480501	0.999863	Chst14	155.48	0.537707	0.341506	1.57452	0.115368	0.773284
Chst15	271.101	-0.473331	0.435143	-1.08776	0.276701	0.99964	Chst15	271.101	-0.723601	0.435443	-1.66176	0.0965612	0.745145	Chst15	271.101	-0.050795	0.433715	-0.117116	0.906768	0.999863	Chst15	271.101	0.0510827	0.433456	0.11785	0.906187	0.991565
Chst2	181.742	-0.496981	0.421492	-1.1791	0.238358	0.99964	Chst2	181.742	-0.174123	0.419956	-0.414622	0.678419	0.978947	Chst2	181.742	0.434834	0.417991	1.0403	0.298203	0.999863	Chst2	181.742	-0.088457	0.418741	-0.211245	0.832696	0.981857
Chst3	140.71	-0.0405188	0.533231	-0.0759873	0.939429	0.99964	Chst3	140.71	-0.704036	0.535058	-1.31581	0.188237	0.844255	Chst3	140.71	-0.0269711	0.532214	-0.0506772	0.959583	0.999863	Chst3	140.71	0.0319311	0.531868	0.0600357	0.952127	0.997747
Chst7	106.154	0.459174	0.4425	1.03768	0.299418	0.99964	Chst7	106.154	0.0166034	0.443992	0.0373958	0.970169	0.997339	Chst7	106.154	0.250091	0.44172	0.566176	0.571274	0.999863	Chst7	106.154	0.611035	0.44024	1.38796	0.165149	0.815197
Chst8	9.54325	-0.728505	1.16803	-0.623706	0.532821	0.99964	Chst8	9.54325	-1.1834	1.17543	-1.00678	0.314039	0.912083	Chst8	9.54325	-1.18828	1.16897	-1.01651	0.309385	0.999863	Chst8	9.54325	-0.862866	1.16124	-0.743057	0.457447	0.92964
Chsy1	268.291	0.100125	0.24186	0.413977	0.678891	0.99964	Chsy1	268.291	-0.120254	0.242199	-0.496508	0.619536	0.972695	Chsy1	268.291	0.0672907	0.240733	0.279524	0.779843	0.999863	Chsy1	268.291	0.35957	0.239807	1.49941	0.133767	0.796091
Chsy3	56.5362	-0.517959	0.585492	-0.884656	0.376342	0.99964	Chsy3	56.5362	-0.100955	0.581882	-0.173497	0.862261	0.993906	Chsy3	56.5362	-0.753825	0.584178	-1.2904	0.196911	0.999863	Chsy3	56.5362	-0.0795944	0.579865	-0.137264	0.890822	0.990147
Chtf18	107.986	-0.256225	0.531663	-0.481932	0.629854	0.99964	Chtf18	107.986	-0.680669	0.532921	-1.27724	0.201517	0.854837	Chtf18	107.986	-0.354152	0.530615	-0.667437	0.504493	0.999863	Chtf18	107.986	-0.26263	0.53003	-0.4955	0.620247	0.960773
Chtf8	645.261	0.00186665	0.165201	0.0112993	0.990985	0.99964	Chtf8	645.261	0.00936708	0.164939	0.0567912	0.954712	0.996858	Chtf8	645.261	0.0103961	0.164441	0.063221	0.949591	0.999863	Chtf8	645.261	0.0215578	0.164255	0.131246	0.895581	0.990524
Chuk	535.943	-0.245142	0.169646	-1.44502	0.148452	0.99964	Chuk	535.943	-0.0363417	0.168848	-0.215233	0.829585	0.993906	Chuk	535.943	-0.102224	0.16841	-0.606994	0.543855	0.999863	Chuk	535.943	-0.165217	0.168322	-0.981553	0.32632	0.895284
Churc1	983.75	-0.0504038	0.212824	-0.236833	0.812786	0.99964	Churc1	983.75	-0.0767167	0.212729	-0.360632	0.718375	0.983723	Churc1	983.75	-0.0685621	0.212476	-0.322681	0.746937	0.999863	Churc1	983.75	-0.34912	0.212613	-1.64205	0.10058	0.759654
Ciao1	562.875	-0.0149242	0.158795	-0.0939845	0.925122	0.99964	Ciao1	562.875	0.0634658	0.158302	0.400917	0.688481	0.979862	Ciao1	562.875	0.165033	0.157525	1.04766	0.294794	0.999863	Ciao1	562.875	0.0785479	0.157482	0.498773	0.61794	0.960773
Ciao2a	223.3	-0.0510569	0.196909	-0.259292	0.79541	0.99964	Ciao2a	223.3	0.271446	0.194876	1.39292	0.163644	0.827095	Ciao2a	223.3	-0.0730025	0.195088	-0.374203	0.708253	0.999863	Ciao2a	223.3	-0.109158	0.194819	-0.560304	0.575272	0.95333
Ciao2b	134.586	0.508556	0.261443	1.94519	0.0517519	0.936767	Ciao2b	134.586	0.117416	0.263071	0.44633	0.655359	0.976461	Ciao2b	134.586	0.55885	0.259224	2.15585	0.0310951	0.999863	Ciao2b	134.586	0.40494	0.259418	1.56095	0.118535	0.773284
Ciao3	617.378	0.123994	0.146822	0.844519	0.398379	0.99964	Ciao3	617.378	0.0599522	0.146687	0.408708	0.682754	0.979227	Ciao3	617.378	-0.118654	0.146454	-0.81018	0.417837	0.999863	Ciao3	617.378	0.112549	0.14583	0.771783	0.440243	0.9264
Ciapin1	482.111	-0.0819356	0.230802	-0.355004	0.722587	0.99964	Ciapin1	482.111	0.0615177	0.230272	0.267153	0.789352	0.988231	Ciapin1	482.111	0.253323	0.229536	1.10363	0.269752	0.999863	Ciapin1	482.111	-0.0467705	0.229795	-0.203532	0.838719	0.982411
Ciart	240.267	0.790565	0.35957	2.19864	0.0279034	0.87627	Ciart	240.267	0.658876	0.359587	1.83232	0.0669044	0.67436	Ciart	240.267	0.110726	0.360144	0.307449	0.758502	0.999863	Ciart	240.267	0.0766918	0.359963	0.213054	0.831284	0.981738
Cib1	579.556	0.444797	0.179373	2.47972	0.0131484	0.748844	Cib1	579.556	0.183404	0.179646	1.02092	0.307294	0.907	Cib1	579.556	0.459379	0.178682	2.57094	0.0101423	0.916551	Cib1	579.556	0.178199	0.178933	0.995899	0.319299	0.892483
Cib2	131.219	0.122647	0.40805	0.300569	0.763743	0.99964	Cib2	131.219	0.765929	0.405412	1.88926	0.058857	0.657375	Cib2	131.219	-0.108101	0.407308	-0.265403	0.790699	0.999863	Cib2	131.219	0.115532	0.406133	0.28447	0.776051	0.978357
Cibar1	203.914	-0.161213	0.290739	-0.554493	0.579241	0.99964	Cibar1	203.914	-0.192179	0.290418	-0.661733	0.508142	0.959606	Cibar1	203.914	-0.496098	0.290476	-1.70788	0.0876585	0.999863	Cibar1	203.914	-0.31197	0.289567	-1.07737	0.281317	0.875746
Cic	2167.69	-0.0597663	0.277058	-0.215718	0.829208	0.99964	Cic	2167.69	0.0497792	0.276972	0.179727	0.857367	0.993906	Cic	2167.69	-0.0360612	0.276909	-0.130228	0.896386	0.999863	Cic	2167.69	0.317442	0.276788	1.14688	0.251432	0.865992
Cidea	641.218	0.427993	0.330296	1.29579	0.19505	0.99964	Cidea	641.218	0.459441	0.330152	1.3916	0.164043	0.827095	Cidea	641.218	0.138469	0.330187	0.419364	0.67495	0.999863	Cidea	641.218	0.568701	0.329773	1.72452	0.0846136	0.751075
Cidec	129.174	-1.03023	0.683439	-1.50743	0.131701	0.99964	Cidec	129.174	-1.07901	0.683035	-1.57973	0.114169	0.780948	Cidec	129.174	1.09165	0.67676	1.61305	0.106734	0.999863	Cidec	129.174	0.40893	0.677436	0.603645	0.54608	0.948365
Ciita	181.914	-0.441916	0.513924	-0.859886	0.389852	0.99964	Ciita	181.914	0.120163	0.512094	0.23465	0.81448	0.992382	Ciita	181.914	0.142966	0.511517	0.279493	0.779866	0.999863	Ciita	181.914	0.341603	0.511037	0.66845	0.503846	0.942376
Cilk1	143.882	-0.332107	0.337008	-0.985455	0.324401	0.99964	Cilk1	143.882	-0.158461	0.335636	-0.472122	0.63684	0.976289	Cilk1	143.882	-0.253038	0.334887	-0.755592	0.449894	0.999863	Cilk1	143.882	-0.139667	0.334125	-0.41801	0.67594	0.968513
Cilp2	561.933	0.938332	0.3295	2.84774	0.00440308	0.535081	Cilp2	561.933	0.877186	0.329445	2.66261	0.00775364	0.313983	Cilp2	561.933	0.16831	0.329878	0.51022	0.609898	0.999863	Cilp2	561.933	0.491217	0.329434	1.4911	0.135936	0.79712
Cip2a	235.244	-0.057472	0.30948	-0.185705	0.852676	0.99964	Cip2a	235.244	-0.323615	0.30988	-1.04432	0.296336	0.901811	Cip2a	235.244	-0.282791	0.309021	-0.915118	0.36013	0.999863	Cip2a	235.244	-0.686507	0.309779	-2.21612	0.0266833	0.6204
Cipc	335.583	0.181523	0.298379	0.608363	0.542947	0.99964	Cipc	335.583	-0.1635	0.298842	-0.547114	0.584301	0.969415	Cipc	335.583	-0.0100904	0.297993	-0.0338612	0.972988	0.999863	Cipc	335.583	-0.123277	0.29799	-0.413695	0.679097	0.968513
Cir1	744.134	0.247306	0.234093	1.05644	0.290766	0.99964	Cir1	744.134	0.242179	0.233961	1.03513	0.300609	0.903743	Cir1	744.134	0.111426	0.233805	0.476579	0.633662	0.999863	Cir1	744.134	-0.0131415	0.233813	-0.0562051	0.955178	0.998278
Cisd1	708.35	0.303494	0.184301	1.64674	0.0996124	0.99964	Cisd1	708.35	0.10806	0.184411	0.585974	0.557893	0.967583	Cisd1	708.35	0.0990261	0.184019	0.538131	0.590487	0.999863	Cisd1	708.35	0.00975907	0.183987	0.0530421	0.957698	0.99875
Cisd2	234.105	0.340648	0.247066	1.37877	0.167966	0.99964	Cisd2	234.105	0.0946301	0.247502	0.382341	0.702209	0.982893	Cisd2	234.105	0.274498	0.24602	1.11575	0.264527	0.999863	Cisd2	234.105	0.134113	0.246101	0.544954	0.585785	0.955906
Cisd3	153.242	-0.172573	0.314496	-0.548728	0.583192	0.99964	Cisd3	153.242	0.103299	0.31262	0.330428	0.741077	0.985083	Cisd3	153.242	-0.0588844	0.312131	-0.188653	0.850365	0.999863	Cisd3	153.242	0.329368	0.310541	1.06062	0.288861	0.878536
Cish	352.851	0.476572	0.33306	1.43089	0.152462	0.99964	Cish	352.851	0.799621	0.332306	2.40628	0.0161158	0.430386	Cish	352.851	0.582112	0.332213	1.75222	0.0797352	0.999863	Cish	352.851	0.680293	0.331938	2.04946	0.0404173	0.659802
Cit	75.5744	0.04817	0.351282	0.137126	0.890931	0.99964	Cit	75.5744	-0.472362	0.355034	-1.33047	0.183364	0.84183	Cit	75.5744	0.425707	0.346202	1.22965	0.218829	0.999863	Cit	75.5744	0.0713782	0.347509	0.2054	0.83726	0.982099
Cited2	515.176	0.193607	0.209348	0.924807	0.355066	0.99964	Cited2	515.176	0.0923765	0.209304	0.441351	0.658959	0.976554	Cited2	515.176	0.169738	0.208665	0.81345	0.41596	0.999863	Cited2	515.176	0.367704	0.208228	1.76588	0.0774168	0.746156
Cited4	261.252	0.76944	0.428861	1.79415	0.0727894	0.978705	Cited4	261.252	0.0692176	0.429831	0.161034	0.872066	0.995466	Cited4	261.252	0.162161	0.429156	0.377859	0.705535	0.999863	Cited4	261.252	0.00938945	0.429215	0.0218759	0.982547	0.999295
Ciz1	494.431	-0.0774002	0.198105	-0.390704	0.696016	0.99964	Ciz1	494.431	-0.0359062	0.19774	-0.181583	0.85591	0.993906	Ciz1	494.431	-0.262069	0.197618	-1.32614	0.184794	0.999863	Ciz1	494.431	0.188674	0.19668	0.959291	0.337412	0.897227
Ckap2	307.085	0.106355	0.302172	0.351968	0.724862	0.99964	Ckap2	307.085	-0.273295	0.302762	-0.902673	0.366699	0.931341	Ckap2	307.085	-0.0822786	0.301745	-0.272676	0.785102	0.999863	Ckap2	307.085	-0.181241	0.301717	-0.600698	0.548041	0.948365
Ckap2l	170.969	-0.312028	0.378635	-0.824087	0.40989	0.99964	Ckap2l	170.969	-0.366398	0.378393	-0.968299	0.332895	0.916513	Ckap2l	170.969	-0.183592	0.377022	-0.486952	0.626292	0.999863	Ckap2l	170.969	-0.39958	0.377285	-1.05909	0.289558	0.879399
Ckap4	899.444	-0.00110031	0.183138	-0.00600811	0.995206	0.99964	Ckap4	899.444	0.0387046	0.182932	0.21158	0.832435	0.993906	Ckap4	899.444	-0.129728	0.182799	-0.709676	0.477905	0.999863	Ckap4	899.444	0.0185635	0.182533	0.101699	0.918996	0.993978
Ckap5	902.382	-0.111073	0.228942	-0.485159	0.627564	0.99964	Ckap5	902.382	-0.378888	0.229098	-1.65383	0.098163	0.749444	Ckap5	902.382	0.0398396	0.228467	0.174378	0.861569	0.999863	Ckap5	902.382	-0.531177	0.228841	-2.32116	0.020278	0.602879
Ckb	920.545	-0.020591	0.223123	-0.0922858	0.926471	0.99964	Ckb	920.545	0.0993311	0.222865	0.445701	0.655813	0.976461	Ckb	920.545	0.320846	0.22245	1.44233	0.14921	0.999863	Ckb	920.545	-0.0912534	0.222676	-0.409804	0.68195	0.968694
Ckm	839.561	0.46271	0.959154	0.482415	0.629511	0.99964	Ckm	839.561	0.539882	0.95908	0.562917	0.573492	0.967863	Ckm	839.561	1.67002	0.958765	1.74184	0.081536	0.999863	Ckm	839.561	1.57608	0.958762	1.64387	0.100203	0.759654
Ckmt2	261.535	0.254736	0.97113	0.262309	0.793083	0.99964	Ckmt2	261.535	0.492427	0.970727	0.507276	0.611961	0.972695	Ckmt2	261.535	1.3145	0.969969	1.35519	0.175356	0.999863	Ckmt2	261.535	1.3231	0.969914	1.36414	0.172523	0.818795
Cks1b	477.594	-0.116623	0.220196	-0.529635	0.596365	0.99964	Cks1b	477.594	-0.296222	0.220321	-1.3445	0.178786	0.838804	Cks1b	477.594	0.102079	0.219088	0.465926	0.641269	0.999863	Cks1b	477.594	-0.0889061	0.2192	-0.405595	0.68504	0.969236
Cks2	227.681	0.221428	0.376133	0.588696	0.556066	0.99964	Cks2	227.681	-0.432539	0.377528	-1.14571	0.251915	0.883802	Cks2	227.681	0.185304	0.375421	0.493591	0.621595	0.999863	Cks2	227.681	-0.232469	0.375989	-0.618287	0.536386	0.947876
Clasp1	1190.63	0.0501811	0.203107	0.247068	0.804856	0.99964	Clasp1	1190.63	-0.148955	0.203176	-0.733136	0.463476	0.952988	Clasp1	1190.63	0.142411	0.202734	0.702454	0.482396	0.999863	Clasp1	1190.63	-0.0885712	0.202809	-0.436723	0.662313	0.967403
Clasp2	998.028	-0.101103	0.194867	-0.518831	0.603879	0.99964	Clasp2	998.028	0.167609	0.19446	0.861919	0.388732	0.935154	Clasp2	998.028	-0.153837	0.194495	-0.790954	0.428971	0.999863	Clasp2	998.028	-0.183094	0.194417	-0.941757	0.346317	0.900608
Clba1	63.8173	0.0335885	0.399903	0.0839916	0.933063	0.99964	Clba1	63.8173	0.170561	0.397544	0.429037	0.667897	0.977164	Clba1	63.8173	0.448332	0.393651	1.13891	0.254742	0.999863	Clba1	63.8173	0.383331	0.393409	0.974383	0.329866	0.896323
Clca4	20.2654	1.33373	0.796154	1.67522	0.093892	0.998426	Clca4	20.2654	-1.28694	0.847806	-1.51796	0.129023	0.802313	Clca4	20.2654	0.83303	0.796905	1.04533	0.29587	0.999863	Clca4	20.2654	0.710662	0.797003	0.891668	0.372571	0.908215
Clcc1	901.482	-0.0142666	0.166539	-0.0856653	0.931732	0.99964	Clcc1	901.482	0.257519	0.166009	1.55123	0.120846	0.791842	Clcc1	901.482	0.0280542	0.165946	0.169056	0.865753	0.999863	Clcc1	901.482	-0.121547	0.165987	-0.732268	0.464005	0.930389
Clcf1	90.066	0.276678	0.37015	0.747477	0.454776	0.99964	Clcf1	90.066	-0.098078	0.371789	-0.2638	0.791934	0.98836	Clcf1	90.066	0.000764556	0.36937	0.00206989	0.998348	0.999863	Clcf1	90.066	0.400593	0.367015	1.09149	0.275057	0.875746
Clcn1	45.1083	1.02468	0.749922	1.36638	0.171819	0.99964	Clcn1	45.1083	1.66932	0.745814	2.23825	0.0252044	0.510325	Clcn1	45.1083	0.96722	0.747779	1.29346	0.195853	0.999863	Clcn1	45.1083	1.31463	0.745638	1.76309	0.0778845	0.746156
Clcn2	137.163	-0.0602281	0.384649	-0.156579	0.875576	0.99964	Clcn2	137.163	-0.852663	0.388037	-2.19738	0.0279935	0.529169	Clcn2	137.163	-0.192605	0.383642	-0.502045	0.615636	0.999863	Clcn2	137.163	0.243025	0.382125	0.635983	0.524788	0.946304
Clcn3	876.442	-0.185961	0.268851	-0.691687	0.489134	0.99964	Clcn3	876.442	-0.070321	0.268641	-0.261766	0.793502	0.988701	Clcn3	876.442	-0.117576	0.268466	-0.437954	0.66142	0.999863	Clcn3	876.442	-0.53916	0.268699	-2.00656	0.0447964	0.675984
Clcn4	180.541	-0.241386	0.294243	-0.82036	0.412011	0.99964	Clcn4	180.541	-0.283383	0.293901	-0.964212	0.33494	0.917209	Clcn4	180.541	-0.361442	0.293106	-1.23315	0.217521	0.999863	Clcn4	180.541	-0.099412	0.291938	-0.340524	0.733462	0.975442
Clcn5	425.542	-0.0317717	0.312246	-0.101752	0.918953	0.99964	Clcn5	425.542	0.12329	0.311845	0.395357	0.692579	0.980568	Clcn5	425.542	-0.254248	0.311972	-0.814969	0.41509	0.999863	Clcn5	425.542	-0.456009	0.312096	-1.46112	0.143983	0.802661
Clcn6	175.675	-0.446586	0.332811	-1.34186	0.179641	0.99964	Clcn6	175.675	-0.588967	0.332896	-1.76922	0.0768566	0.694936	Clcn6	175.675	-0.0563774	0.330065	-0.170807	0.864375	0.999863	Clcn6	175.675	-0.058925	0.329789	-0.178675	0.858193	0.984861
Clcn7	440.399	-0.114994	0.211547	-0.543587	0.586726	0.99964	Clcn7	440.399	-0.142353	0.2113	-0.673702	0.500501	0.958121	Clcn7	440.399	0.223888	0.209991	1.06618	0.286343	0.999863	Clcn7	440.399	0.21365	0.209832	1.01819	0.308586	0.885984
Cldn1	3632.08	0.0743971	0.245568	0.302959	0.761921	0.99964	Cldn1	3632.08	-0.111973	0.245583	-0.455949	0.648426	0.976356	Cldn1	3632.08	0.133204	0.245476	0.542637	0.587379	0.999863	Cldn1	3632.08	-0.262063	0.245527	-1.06735	0.285815	0.877075
Cldn11	18.9576	0.145894	0.747035	0.195298	0.84516	0.99964	Cldn11	18.9576	0.256734	0.743597	0.345259	0.7299	0.985072	Cldn11	18.9576	0.247144	0.740159	0.333907	0.73845	0.999863	Cldn11	18.9576	0.116829	0.740414	0.157789	0.874623	0.988086
Cldn12	525.593	-0.250484	0.28395	-0.882141	0.3777	0.99964	Cldn12	525.593	-0.186079	0.283679	-0.655947	0.511859	0.96014	Cldn12	525.593	-0.0438228	0.28318	-0.154752	0.877017	0.999863	Cldn12	525.593	-0.602753	0.283704	-2.12459	0.0336213	0.639022
Cldn14	7.73545	-0.222733	1.97796	-0.112607	0.910342	0.99964	Cldn14	7.73545	-4.93605	2.20918	-2.23433	0.0254613	0.510941	Cldn14	7.73545	0.845728	1.9662	0.430133	0.667099	0.999863	Cldn14	7.73545	-4.54395	2.19767	-2.06762	0.0386753	0.657849
Cldn15	13.7167	0.00274138	0.781365	0.00350845	0.997201	0.99964	Cldn15	13.7167	-0.313349	0.785748	-0.398791	0.690047	0.980184	Cldn15	13.7167	0.592509	0.765665	0.773849	0.43902	0.999863	Cldn15	13.7167	-0.152204	0.774418	-0.196539	0.844188	0.982597
Cldn17	12.3398	-6.60771	1.92532	-3.432	0.000599152	0.297796	Cldn17	12.3398	-6.7394	1.92532	-3.5004	0.000464562	0.0679421	Cldn17	12.3398	-0.580046	1.63899	-0.353904	0.723411	0.999863	Cldn17	12.3398	-5.41525	1.78733	-3.0298	0.00244716	0.312603
Cldn19	225.108	0.11216	0.45162	0.248351	0.803863	0.99964	Cldn19	225.108	-0.109942	0.451839	-0.243322	0.807756	0.991197	Cldn19	225.108	-0.295972	0.451623	-0.655352	0.512241	0.999863	Cldn19	225.108	0.549342	0.450119	1.22044	0.2223	0.850907
Cldn3	55.3415	-0.275418	0.802048	-0.343394	0.731302	0.99964	Cldn3	55.3415	-0.550553	0.803054	-0.685574	0.492982	0.955648	Cldn3	55.3415	1.00634	0.795767	1.26462	0.206007	0.999863	Cldn3	55.3415	-0.595612	0.800866	-0.743711	0.457052	0.92964
Cldn4	1428.02	0.326392	0.218979	1.49052	0.136089	0.99964	Cldn4	1428.02	0.227544	0.218964	1.03918	0.298719	0.902742	Cldn4	1428.02	0.328274	0.218748	1.50069	0.133435	0.999863	Cldn4	1428.02	0.0778188	0.218817	0.355634	0.722114	0.974802
Cldn5	579.873	0.357808	0.329602	1.08558	0.277666	0.99964	Cldn5	579.873	0.41041	0.329433	1.24581	0.212836	0.861434	Cldn5	579.873	-0.0373248	0.329591	-0.113246	0.909836	0.999863	Cldn5	579.873	0.0501808	0.329398	0.152341	0.878918	0.988576
Cldn7	9.50979	-0.659516	1.19997	-0.549612	0.582586	0.99964	Cldn7	9.50979	-1.31486	1.21654	-1.08082	0.279778	0.894824	Cldn7	9.50979	0.818747	1.17219	0.698478	0.484879	0.999863	Cldn7	9.50979	-1.13767	1.19892	-0.948911	0.342666	0.898851
Cldnd1	1184.43	0.0716476	0.195331	0.366801	0.713768	0.99964	Cldnd1	1184.43	-0.0656227	0.195344	-0.335934	0.73692	0.985072	Cldnd1	1184.43	-0.082577	0.195128	-0.423193	0.672154	0.999863	Cldnd1	1184.43	-0.237384	0.195157	-1.21637	0.223843	0.851704
Clec11a	125.623	0.0512833	0.344533	0.148849	0.881673	0.99964	Clec11a	125.623	0.19633	0.343253	0.571968	0.567344	0.967796	Clec11a	125.623	0.254075	0.34192	0.743084	0.457431	0.999863	Clec11a	125.623	-0.145378	0.343016	-0.423822	0.671696	0.968453
Clec14a	205.848	-0.116865	0.237752	-0.49154	0.623044	0.99964	Clec14a	205.848	0.299526	0.235457	1.27211	0.203336	0.856341	Clec14a	205.848	0.01378	0.235447	0.0585269	0.953329	0.999863	Clec14a	205.848	0.00689565	0.235103	0.0293304	0.976601	0.999295
Clec16a	831.099	0.186078	0.181715	1.02401	0.305831	0.99964	Clec16a	831.099	-0.0707585	0.181911	-0.388973	0.697296	0.981711	Clec16a	831.099	0.132209	0.181276	0.729327	0.465802	0.999863	Clec16a	831.099	0.302509	0.180992	1.6714	0.0946433	0.759452
Clec1a	60.8122	0.0754622	0.365746	0.206324	0.836538	0.99964	Clec1a	60.8122	0.215161	0.363354	0.592152	0.553749	0.966617	Clec1a	60.8122	-0.0244426	0.362929	-0.0673482	0.946304	0.999863	Clec1a	60.8122	0.0734995	0.361421	0.203363	0.838851	0.982411
Clec3a	220.795	-0.0990095	0.402468	-0.246006	0.805678	0.99964	Clec3a	220.795	-0.223487	0.402472	-0.555286	0.578699	0.967884	Clec3a	220.795	-0.511826	0.402482	-1.27167	0.203489	0.999863	Clec3a	220.795	0.647538	0.400177	1.61813	0.105634	0.766439
Clec3b	1506.74	0.0706849	0.272482	0.259412	0.795318	0.99964	Clec3b	1506.74	0.404072	0.272255	1.48417	0.137764	0.805375	Clec3b	1506.74	0.169282	0.272235	0.621825	0.534057	0.999863	Clec3b	1506.74	0.171864	0.272188	0.631418	0.527767	0.946657
Clec4e	20.8951	0.150678	1.03028	0.14625	0.883724	0.99964	Clec4e	20.8951	0.572526	1.02604	0.557997	0.576846	0.967863	Clec4e	20.8951	-0.185385	1.02962	-0.180052	0.857111	0.999863	Clec4e	20.8951	-0.834852	1.03537	-0.806329	0.420053	0.91961
Clec4g	46.3852	-0.525171	0.546662	-0.960687	0.336709	0.99964	Clec4g	46.3852	1.18192	0.533897	2.21376	0.0268455	0.522131	Clec4g	46.3852	-1.33334	0.552061	-2.41522	0.0157259	0.999863	Clec4g	46.3852	-1.08642	0.547185	-1.98547	0.0470917	0.681538
Clec5a	96.8638	-0.03076	0.436718	-0.0704344	0.943848	0.99964	Clec5a	96.8638	0.354423	0.434316	0.81605	0.414472	0.940482	Clec5a	96.8638	0.134081	0.434064	0.308896	0.757401	0.999863	Clec5a	96.8638	-0.188759	0.434921	-0.434008	0.664283	0.967403
Clec7a	25.9442	-0.616288	0.643393	-0.957871	0.338128	0.99964	Clec7a	25.9442	1.00495	0.618728	1.62423	0.104327	0.765989	Clec7a	25.9442	0.348925	0.62183	0.561127	0.574711	0.999863	Clec7a	25.9442	-0.0352586	0.624736	-0.0564375	0.954993	0.998278
Clec9a	11.0667	0.239488	1.04995	0.228094	0.819573	0.99964	Clec9a	11.0667	0.869858	1.03287	0.842179	0.399688	0.936246	Clec9a	11.0667	1.42665	1.02168	1.39638	0.162602	0.999863	Clec9a	11.0667	1.19432	1.02292	1.16755	0.242986	0.861355
Clhc1	12.6354	0.998476	0.752631	1.32665	0.184625	0.99964	Clhc1	12.6354	1.45297	0.742576	1.95667	0.0503867	0.626087	Clhc1	12.6354	0.757411	0.749134	1.01105	0.311993	0.999863	Clhc1	12.6354	0.655935	0.749163	0.875557	0.381271	0.908881
Clic1	3888.98	0.0546823	0.1479	0.369725	0.711588	0.99964	Clic1	3888.98	0.0778179	0.147848	0.526336	0.598655	0.972534	Clic1	3888.98	-0.0155535	0.147789	-0.105241	0.916184	0.999863	Clic1	3888.98	-0.108793	0.147782	-0.736174	0.461625	0.92964
Clic3	1229.87	0.446448	0.243472	1.83367	0.0667025	0.970482	Clic3	1229.87	-0.102856	0.243748	-0.421977	0.673042	0.97836	Clic3	1229.87	-0.0177876	0.243505	-0.0730481	0.941768	0.999863	Clic3	1229.87	-0.265351	0.243585	-1.08936	0.275995	0.875746
Clic4	1347.41	-0.13213	0.184456	-0.716321	0.473793	0.99964	Clic4	1347.41	0.104453	0.184122	0.567307	0.570506	0.967863	Clic4	1347.41	0.25054	0.183817	1.36299	0.172886	0.999863	Clic4	1347.41	0.245957	0.183751	1.33853	0.180723	0.828317
Clic5	91.3805	0.182956	0.606716	0.301551	0.762994	0.99964	Clic5	91.3805	-0.45602	0.608978	-0.748827	0.453961	0.952988	Clic5	91.3805	0.488525	0.604657	0.807937	0.419127	0.999863	Clic5	91.3805	-0.126472	0.605993	-0.208703	0.83468	0.981857
Clint1	1871.98	0.00283778	0.119067	0.0238335	0.980985	0.99964	Clint1	1871.98	-0.076485	0.119025	-0.642598	0.520485	0.962121	Clint1	1871.98	0.00767527	0.118716	0.0646525	0.948451	0.999863	Clint1	1871.98	-0.051206	0.118675	-0.43148	0.66612	0.967403
Clip1	3058.72	0.0209284	0.30076	0.0695852	0.944524	0.99964	Clip1	3058.72	-0.0861732	0.300757	-0.286521	0.774479	0.987144	Clip1	3058.72	-0.208434	0.300724	-0.693107	0.488242	0.999863	Clip1	3058.72	-0.472837	0.300754	-1.57217	0.115911	0.773284
Clip2	372.183	-0.0729307	0.249604	-0.292186	0.770144	0.99964	Clip2	372.183	-0.0618838	0.249293	-0.248238	0.803951	0.991197	Clip2	372.183	-0.295059	0.24918	-1.18412	0.236365	0.999863	Clip2	372.183	0.134995	0.248212	0.543869	0.586532	0.955906
Clip3	338.578	0.0776318	0.292997	0.264958	0.791042	0.99964	Clip3	338.578	0.34102	0.292192	1.16711	0.243166	0.880749	Clip3	338.578	-0.0307433	0.292356	-0.105157	0.916251	0.999863	Clip3	338.578	0.367217	0.291522	1.25966	0.207793	0.847406
Clip4	1907.76	0.146377	0.229976	0.636489	0.524458	0.99964	Clip4	1907.76	0.0192494	0.229978	0.0837012	0.933294	0.996858	Clip4	1907.76	-0.0485827	0.229888	-0.211332	0.832628	0.999863	Clip4	1907.76	-0.287126	0.229937	-1.24871	0.211771	0.850233
Clk1	2690.43	0.0518423	0.184114	0.281578	0.778267	0.99964	Clk1	2690.43	-0.374356	0.18425	-2.03179	0.0421751	0.590488	Clk1	2690.43	-0.0812334	0.184014	-0.441453	0.658885	0.999863	Clk1	2690.43	-0.151917	0.183998	-0.825646	0.409005	0.916028
Clk3	1041.54	0.129481	0.166166	0.779226	0.435847	0.99964	Clk3	1041.54	-0.19732	0.166433	-1.18558	0.235788	0.876549	Clk3	1041.54	0.214461	0.165656	1.29462	0.195452	0.999863	Clk3	1041.54	0.118699	0.165639	0.716614	0.473612	0.934567
Clk4	970.953	0.028903	0.223938	0.129067	0.897305	0.99964	Clk4	970.953	-0.0906825	0.223935	-0.404949	0.685515	0.979227	Clk4	970.953	-0.0679433	0.223672	-0.303764	0.761308	0.999863	Clk4	970.953	-0.195466	0.22368	-0.873863	0.382193	0.909244
Clmn	196.438	0.854614	0.270551	3.1588	0.00158422	0.390846	Clmn	196.438	0.477783	0.271379	1.76057	0.0783104	0.695256	Clmn	196.438	0.265346	0.271119	0.978704	0.327726	0.999863	Clmn	196.438	0.122854	0.271231	0.45295	0.650584	0.96609
Cln3	296.946	0.14494	0.230338	0.62925	0.529186	0.99964	Cln3	296.946	0.0385126	0.230286	0.167238	0.867183	0.993906	Cln3	296.946	0.0286522	0.229525	0.124832	0.900656	0.999863	Cln3	296.946	0.0833528	0.229133	0.363775	0.716026	0.974396
Cln5	1152.04	0.122204	0.16904	0.72293	0.469723	0.99964	Cln5	1152.04	0.113217	0.168922	0.670232	0.50271	0.958765	Cln5	1152.04	0.0135526	0.16875	0.0803117	0.935989	0.999863	Cln5	1152.04	-0.0453176	0.168701	-0.268627	0.788217	0.979568
Cln6	214.73	-0.0473552	0.299726	-0.157995	0.874461	0.99964	Cln6	214.73	-0.159197	0.299685	-0.531212	0.595272	0.972534	Cln6	214.73	-0.113405	0.298645	-0.379731	0.704145	0.999863	Cln6	214.73	0.241048	0.297527	0.810171	0.417842	0.919522
Cln8	753.582	0.367077	0.22696	1.61737	0.105799	0.99964	Cln8	753.582	0.0161101	0.227227	0.0708986	0.943478	0.996858	Cln8	753.582	0.110322	0.226806	0.486415	0.626673	0.999863	Cln8	753.582	0.000343317	0.2268	0.00151374	0.998792	0.99991
Clns1a	667.773	0.0482955	0.17169	0.281295	0.778484	0.99964	Clns1a	667.773	-0.135301	0.1718	-0.78755	0.43096	0.945	Clns1a	667.773	-0.133637	0.171314	-0.78007	0.43535	0.999863	Clns1a	667.773	-0.127396	0.17114	-0.744396	0.456637	0.92964
Clock	1380.58	-0.158822	0.282193	-0.562813	0.573563	0.99964	Clock	1380.58	0.0111773	0.282049	0.0396287	0.968389	0.997339	Clock	1380.58	-0.554253	0.282188	-1.96413	0.049515	0.999863	Clock	1380.58	-0.597889	0.282149	-2.11906	0.0340858	0.64328
Clp1	391.101	0.0691264	0.158221	0.436897	0.662186	0.99964	Clp1	391.101	0.067054	0.157796	0.42494	0.67088	0.977418	Clp1	391.101	0.242182	0.156464	1.54785	0.121659	0.999863	Clp1	391.101	0.0638676	0.156642	0.407731	0.683471	0.968694
Clpb	304.422	0.0710966	0.288015	0.24685	0.805024	0.99964	Clpb	304.422	-0.261374	0.28853	-0.90588	0.364999	0.931341	Clpb	304.422	0.00767225	0.287313	0.0267034	0.978696	0.999863	Clpb	304.422	-0.215024	0.287517	-0.747867	0.45454	0.929552
Clptm1	1765.89	0.148096	0.137943	1.07361	0.282998	0.99964	Clptm1	1765.89	0.0639125	0.137909	0.46344	0.643049	0.976356	Clptm1	1765.89	0.0166844	0.137722	0.121145	0.903576	0.999863	Clptm1	1765.89	0.233026	0.137507	1.69465	0.0901412	0.754817
Clptm1l	999.656	0.101641	0.180915	0.561816	0.574241	0.99964	Clptm1l	999.656	0.0867941	0.18079	0.480083	0.631168	0.975824	Clptm1l	999.656	0.0560624	0.18053	0.310544	0.756148	0.999863	Clptm1l	999.656	0.121618	0.18037	0.674271	0.500139	0.942029
Clpx	1394.19	0.0888573	0.14889	0.596797	0.550643	0.99964	Clpx	1394.19	0.0283161	0.14883	0.190258	0.849107	0.993906	Clpx	1394.19	-0.119621	0.148707	-0.804405	0.421163	0.999863	Clpx	1394.19	-0.146819	0.148634	-0.987792	0.323254	0.895284
Clspn	157.647	-0.319803	0.31072	-1.02923	0.303371	0.99964	Clspn	157.647	-0.814359	0.312444	-2.60641	0.00914957	0.341903	Clspn	157.647	-0.435507	0.30963	-1.40654	0.159564	0.999863	Clspn	157.647	-0.968494	0.311269	-3.11143	0.00186181	0.288934
Clstn1	5992.39	0.094639	0.231745	0.408375	0.682998	0.99964	Clstn1	5992.39	0.113156	0.231724	0.488325	0.62532	0.975109	Clstn1	5992.39	-0.144744	0.23172	-0.624649	0.532201	0.999863	Clstn1	5992.39	0.402818	0.231643	1.73896	0.0820426	0.751075
Clstn2	11.396	0.0201238	1.18343	0.0170046	0.986433	0.99964	Clstn2	11.396	1.9009	1.14802	1.65581	0.0977593	0.74802	Clstn2	11.396	1.26053	1.15135	1.09483	0.27359	0.999863	Clstn2	11.396	0.853809	1.1548	0.739354	0.459692	0.92964
Clstn3	192.521	-0.373727	0.404891	-0.92303	0.355991	0.99964	Clstn3	192.521	-0.200828	0.404	-0.497099	0.619119	0.972695	Clstn3	192.521	-0.317557	0.40357	-0.78687	0.431358	0.999863	Clstn3	192.521	0.0932397	0.402501	0.231651	0.816809	0.981087
Clta	2172.06	0.0972522	0.142143	0.684185	0.493858	0.99964	Clta	2172.06	0.122084	0.142041	0.859497	0.390067	0.935154	Clta	2172.06	0.144164	0.141861	1.01624	0.309517	0.999863	Clta	2172.06	0.176195	0.141786	1.24268	0.213985	0.850233
Cltb	5398.8	0.262214	0.20616	1.2719	0.20341	0.99964	Cltb	5398.8	0.060946	0.206174	0.295605	0.767532	0.987144	Cltb	5398.8	-0.183371	0.206167	-0.889427	0.373774	0.999863	Cltb	5398.8	-0.214854	0.206153	-1.04221	0.297316	0.880487
Cltc	4781.62	0.0268433	0.183394	0.146369	0.88363	0.99964	Cltc	4781.62	0.0287862	0.183365	0.156988	0.875254	0.995484	Cltc	4781.62	0.0261345	0.183309	0.142571	0.886629	0.999863	Cltc	4781.62	-0.322297	0.183354	-1.75778	0.0787843	0.748661
Clu	5649.48	0.233062	0.239024	0.975056	0.329532	0.99964	Clu	5649.48	0.415735	0.238981	1.73962	0.0819261	0.70221	Clu	5649.48	0.124998	0.238982	0.523044	0.600944	0.999863	Clu	5649.48	0.0136857	0.238981	0.0572668	0.954333	0.998244
Cluap1	326.998	0.198231	0.199541	0.993434	0.320498	0.99964	Cluap1	326.998	0.0158638	0.199727	0.0794275	0.936693	0.996858	Cluap1	326.998	0.126151	0.198599	0.635205	0.525295	0.999863	Cluap1	326.998	0.00944491	0.198616	0.0475536	0.962072	0.998993
Cluh	1602.22	0.0784354	0.214939	0.364918	0.715172	0.99964	Cluh	1602.22	0.0243676	0.214896	0.113392	0.90972	0.996313	Cluh	1602.22	-0.0572972	0.214781	-0.26677	0.789646	0.999863	Cluh	1602.22	0.294119	0.214568	1.37075	0.170452	0.81748
Clybl	101.39	0.271302	0.322059	0.842398	0.399565	0.99964	Clybl	101.39	0.322501	0.321007	1.00465	0.315064	0.912083	Clybl	101.39	0.106801	0.320601	0.333127	0.739039	0.999863	Clybl	101.39	0.185525	0.31966	0.580382	0.561657	0.951257
Cmas	515.867	-0.01264	0.174179	-0.072569	0.942149	0.99964	Cmas	515.867	-0.100733	0.174092	-0.57862	0.562845	0.967735	Cmas	515.867	0.18833	0.172942	1.08898	0.276162	0.999863	Cmas	515.867	-0.130735	0.173306	-0.754357	0.450635	0.928223
Cmbl	85.892	-0.482138	0.416403	-1.15786	0.246919	0.99964	Cmbl	85.892	0.682808	0.407561	1.67535	0.0938652	0.742498	Cmbl	85.892	0.374105	0.407657	0.917693	0.35878	0.999863	Cmbl	85.892	0.401321	0.40708	0.985853	0.324205	0.895284
Cmc1	115.158	0.454304	0.316781	1.43412	0.151537	0.99964	Cmc1	115.158	0.25858	0.317148	0.815329	0.414884	0.940839	Cmc1	115.158	0.141331	0.316306	0.446817	0.655008	0.999863	Cmc1	115.158	-0.0968025	0.316938	-0.30543	0.760038	0.97777
Cmc2	77.2506	-0.357459	0.427441	-0.836276	0.402999	0.99964	Cmc2	77.2506	-0.473105	0.427385	-1.10698	0.268304	0.888869	Cmc2	77.2506	-0.288822	0.424605	-0.680213	0.496369	0.999863	Cmc2	77.2506	-0.496057	0.425108	-1.1669	0.243252	0.861478
Cmc4	151.557	0.394803	0.26472	1.4914	0.135857	0.99964	Cmc4	151.557	0.287502	0.264645	1.08637	0.277315	0.893195	Cmc4	151.557	-0.271718	0.265987	-1.02154	0.306996	0.999863	Cmc4	151.557	0.178922	0.263449	0.679153	0.497041	0.940207
Cmklr1	121.02	-1.1854	0.531018	-2.23232	0.0255937	0.861245	Cmklr1	121.02	-0.479007	0.527032	-0.908875	0.363416	0.930969	Cmklr1	121.02	0.102413	0.524704	0.195183	0.84525	0.999863	Cmklr1	121.02	-0.353166	0.525459	-0.67211	0.501514	0.942376
Cmpk1	1476.46	0.0812243	0.14418	0.563352	0.573195	0.99964	Cmpk1	1476.46	0.0501659	0.144096	0.348142	0.727733	0.985072	Cmpk1	1476.46	-0.247893	0.144108	-1.72019	0.0853988	0.999863	Cmpk1	1476.46	-0.209118	0.143978	-1.45243	0.146382	0.802726
Cmpk2	174.558	-0.145977	0.354795	-0.411441	0.680749	0.99964	Cmpk2	174.558	0.102088	0.353622	0.288692	0.772817	0.987144	Cmpk2	174.558	-0.481485	0.354538	-1.35806	0.174444	0.999863	Cmpk2	174.558	-0.288928	0.353602	-0.817099	0.413872	0.917447
Cmss1	158.713	-0.0354358	0.231969	-0.152761	0.878587	0.99964	Cmss1	158.713	-0.119483	0.231729	-0.515615	0.606123	0.972695	Cmss1	158.713	0.0988162	0.229191	0.431153	0.666357	0.999863	Cmss1	158.713	-0.0794553	0.229504	-0.346204	0.729189	0.975114
Cmtm3	315.347	0.10546	0.237502	0.444037	0.657016	0.99964	Cmtm3	315.347	0.472245	0.236138	1.99987	0.0455143	0.60677	Cmtm3	315.347	0.191294	0.236126	0.810135	0.417862	0.999863	Cmtm3	315.347	0.432923	0.235392	1.83916	0.0658918	0.724376
Cmtm4	199.772	0.0557684	0.498506	0.111871	0.910926	0.99964	Cmtm4	199.772	0.241062	0.497937	0.48412	0.628301	0.975755	Cmtm4	199.772	0.0142381	0.497847	0.0285993	0.977184	0.999863	Cmtm4	199.772	-0.892421	0.499522	-1.78655	0.0740101	0.743585
Cmtm5	16.6944	0.1856	1.15797	0.16028	0.87266	0.99964	Cmtm5	16.6944	-0.703981	1.17033	-0.601522	0.547492	0.964789	Cmtm5	16.6944	0.331847	1.15229	0.287989	0.773355	0.999863	Cmtm5	16.6944	1.07685	1.14681	0.938992	0.347735	0.901946
Cmtm6	4534.87	0.0356475	0.130736	0.272668	0.785108	0.99964	Cmtm6	4534.87	0.11718	0.130666	0.896791	0.369831	0.932778	Cmtm6	4534.87	-0.118177	0.130651	-0.904519	0.36572	0.999863	Cmtm6	4534.87	-0.0129865	0.130588	-0.0994469	0.920783	0.995078
Cmtm7	471.831	-0.116074	0.271836	-0.427	0.669379	0.99964	Cmtm7	471.831	0.807239	0.270101	2.98866	0.00280207	0.194887	Cmtm7	471.831	0.228948	0.270471	0.846479	0.397286	0.999863	Cmtm7	471.831	0.434264	0.270072	1.60796	0.107844	0.767755
Cmtm8	93.1379	0.386883	0.480926	0.804454	0.421135	0.99964	Cmtm8	93.1379	-0.690431	0.486089	-1.42038	0.155498	0.81378	Cmtm8	93.1379	0.433017	0.479428	0.903195	0.366422	0.999863	Cmtm8	93.1379	-0.336426	0.48176	-0.698327	0.484973	0.936434
Cmtr1	716.551	-0.0473929	0.169732	-0.279222	0.780074	0.99964	Cmtr1	716.551	-0.10839	0.169616	-0.639031	0.522803	0.962343	Cmtr1	716.551	0.0121169	0.168974	0.0717085	0.942834	0.999863	Cmtr1	716.551	0.162701	0.168642	0.96477	0.33466	0.896823
Cmtr2	284.965	-0.187143	0.177525	-1.05418	0.2918	0.99964	Cmtr2	284.965	-0.273444	0.177359	-1.54176	0.123132	0.793857	Cmtr2	284.965	-0.272755	0.176213	-1.54787	0.121654	0.999863	Cmtr2	284.965	-0.112287	0.175347	-0.640369	0.521933	0.946241
Cmya5	105.514	0.163177	0.761729	0.214219	0.830376	0.99964	Cmya5	105.514	-0.43411	0.763657	-0.568463	0.569721	0.967796	Cmya5	105.514	1.02994	0.758816	1.35729	0.174688	0.999863	Cmya5	105.514	1.04548	0.758634	1.3781	0.168171	0.815197
Cnbd2	580.679	0.155908	0.2077	0.750642	0.452868	0.99964	Cnbd2	580.679	0.265428	0.207306	1.28037	0.200415	0.854184	Cnbd2	580.679	0.340415	0.206808	1.64604	0.0997552	0.999863	Cnbd2	580.679	-0.053396	0.207185	-0.257722	0.796622	0.979615
Cndp1	8.98662	-1.09057	0.888383	-1.22759	0.219599	0.99964	Cndp1	8.98662	-0.931378	0.87581	-1.06345	0.287579	0.899107	Cndp1	8.98662	-0.448984	0.8513	-0.52741	0.597909	0.999863	Cndp1	8.98662	0.474303	0.833296	0.569189	0.569228	0.951814
Cndp2	1055.41	0.0386856	0.144741	0.267274	0.789258	0.99964	Cndp2	1055.41	0.199236	0.144371	1.38003	0.167579	0.829563	Cndp2	1055.41	-0.0901885	0.144376	-0.624676	0.532183	0.999863	Cndp2	1055.41	-0.0646423	0.14422	-0.448221	0.653993	0.96609
Cnep1r1	395.642	-0.0626009	0.160577	-0.389851	0.696647	0.99964	Cnep1r1	395.642	-0.130187	0.160377	-0.811758	0.41693	0.941039	Cnep1r1	395.642	0.0797591	0.158908	0.50192	0.615724	0.999863	Cnep1r1	395.642	0.0415257	0.15874	0.261596	0.793633	0.979615
Cnfn	752.24	0.884097	0.343708	2.57223	0.0101046	0.683913	Cnfn	752.24	0.0652871	0.344221	0.189666	0.849571	0.993906	Cnfn	752.24	0.329341	0.343799	0.957947	0.33809	0.999863	Cnfn	752.24	0.0103299	0.343937	0.0300344	0.97604	0.999295
Cngb1	20.4508	-1.52374	0.60549	-2.51654	0.0118514	0.739029	Cngb1	20.4508	-0.714968	0.582385	-1.22766	0.219576	0.865755	Cngb1	20.4508	-0.656439	0.576751	-1.13817	0.25505	0.999863	Cngb1	20.4508	-0.663633	0.575445	-1.15325	0.248807	0.86483
Cnih1	1015.84	-0.154643	0.145701	-1.06138	0.288519	0.99964	Cnih1	1015.84	0.0541431	0.145243	0.372776	0.709315	0.983462	Cnih1	1015.84	-0.225222	0.145236	-1.55073	0.120966	0.999863	Cnih1	1015.84	-0.273982	0.145159	-1.88746	0.0590983	0.709174
Cnih2	35.7329	0.18062	0.493916	0.365689	0.714597	0.99964	Cnih2	35.7329	0.0889967	0.493509	0.180335	0.85689	0.993906	Cnih2	35.7329	0.224646	0.488947	0.459448	0.645912	0.999863	Cnih2	35.7329	0.402618	0.486555	0.827488	0.407961	0.916028
Cnih3	122.73	0.35216	0.464018	0.758936	0.447891	0.99964	Cnih3	122.73	-0.0184344	0.464913	-0.0396513	0.968371	0.997339	Cnih3	122.73	0.146855	0.463391	0.316914	0.751309	0.999863	Cnih3	122.73	0.0929528	0.46322	0.200667	0.840959	0.982516
Cnih4	137.619	-0.174669	0.353787	-0.493712	0.621509	0.99964	Cnih4	137.619	0.0453633	0.352245	0.128783	0.897529	0.996313	Cnih4	137.619	0.0164043	0.351306	0.0466951	0.962756	0.999863	Cnih4	137.619	-0.0456822	0.351141	-0.130096	0.89649	0.990624
Cnksr1	424.826	-0.0953927	0.282886	-0.337213	0.735957	0.99964	Cnksr1	424.826	-0.178685	0.282809	-0.631823	0.527503	0.962616	Cnksr1	424.826	0.102781	0.281921	0.364572	0.715431	0.999863	Cnksr1	424.826	0.0700887	0.281817	0.248703	0.803591	0.97997
Cnksr3	225.808	0.104198	0.25121	0.414786	0.678298	0.99964	Cnksr3	225.808	0.304017	0.249945	1.21634	0.223857	0.868216	Cnksr3	225.808	0.552334	0.248377	2.22378	0.0261635	0.999863	Cnksr3	225.808	0.27733	0.248798	1.11468	0.264988	0.872264
Cnmd	811.21	0.00188038	0.522409	0.00359943	0.997128	0.99964	Cnmd	811.21	-0.276753	0.522493	-0.529678	0.596335	0.972534	Cnmd	811.21	-0.545065	0.522485	-1.04322	0.296848	0.999863	Cnmd	811.21	0.412602	0.52206	0.790335	0.429332	0.921916
Cnn1	15.8635	-1.33623	1.20288	-1.11085	0.266631	0.99964	Cnn1	15.8635	1.4283	1.16012	1.23116	0.218261	0.865755	Cnn1	15.8635	-0.337399	1.17224	-0.287824	0.773482	0.999863	Cnn1	15.8635	-0.211841	1.1694	-0.181155	0.856246	0.984424
Cnn2	613.609	0.3181	0.218078	1.45865	0.144661	0.99964	Cnn2	613.609	0.562826	0.217492	2.5878	0.00965899	0.349448	Cnn2	613.609	0.510421	0.217192	2.35009	0.0187687	0.999863	Cnn2	613.609	0.703845	0.216859	3.24563	0.00117192	0.219927
Cnnm2	204.921	-0.340462	0.262569	-1.29666	0.194749	0.99964	Cnnm2	204.921	0.114239	0.260112	0.439191	0.660523	0.976554	Cnnm2	204.921	0.037999	0.259431	0.146471	0.88355	0.999863	Cnnm2	204.921	0.0462181	0.259087	0.178388	0.858418	0.984861
Cnnm3	442.999	-0.0892531	0.264409	-0.337556	0.735698	0.99964	Cnnm3	442.999	0.00850813	0.263993	0.0322286	0.97429	0.997642	Cnnm3	442.999	-0.101742	0.263708	-0.385815	0.699634	0.999863	Cnnm3	442.999	0.211138	0.263134	0.802398	0.422323	0.920851
Cnnm4	97.5562	0.302312	0.592559	0.510181	0.609925	0.99964	Cnnm4	97.5562	-0.117526	0.593709	-0.197952	0.843083	0.993906	Cnnm4	97.5562	0.207652	0.591578	0.351013	0.725579	0.999863	Cnnm4	97.5562	0.383308	0.590834	0.648758	0.516495	0.943455
Cnot1	2705.36	-0.0762192	0.197134	-0.386637	0.699025	0.99964	Cnot1	2705.36	-0.0662053	0.197083	-0.335925	0.736927	0.985072	Cnot1	2705.36	-0.144477	0.197014	-0.733333	0.463355	0.999863	Cnot1	2705.36	-0.448181	0.197077	-2.27414	0.0229574	0.615114
Cnot10	731.986	0.0230881	0.160775	0.143605	0.885812	0.99964	Cnot10	731.986	-0.116242	0.160804	-0.722876	0.469756	0.952988	Cnot10	731.986	-0.0320172	0.160207	-0.199849	0.841599	0.999863	Cnot10	731.986	-0.0551436	0.160083	-0.344468	0.730494	0.975114
Cnot11	476.999	0.273694	0.314289	0.870837	0.383843	0.99964	Cnot11	476.999	-0.292943	0.314924	-0.930203	0.352266	0.924196	Cnot11	476.999	0.0415131	0.314088	0.13217	0.89485	0.999863	Cnot11	476.999	-0.093101	0.314108	-0.296398	0.766926	0.978357
Cnot2	1223.65	-0.165568	0.181545	-0.911994	0.361772	0.99964	Cnot2	1223.65	-0.318447	0.181575	-1.7538	0.0794642	0.69721	Cnot2	1223.65	-0.114711	0.181153	-0.633224	0.526588	0.999863	Cnot2	1223.65	-0.264176	0.181178	-1.4581	0.144813	0.802661
Cnot3	708.52	0.222313	0.224789	0.988986	0.32267	0.99964	Cnot3	708.52	0.169324	0.224691	0.753584	0.451099	0.952988	Cnot3	708.52	0.224981	0.224277	1.00314	0.315795	0.999863	Cnot3	708.52	0.62772	0.223805	2.80477	0.0050353	0.419125
Cnot4	383.982	-0.0341344	0.159404	-0.214138	0.83044	0.99964	Cnot4	383.982	0.011585	0.15882	0.0729446	0.94185	0.996858	Cnot4	383.982	-0.0307858	0.15808	-0.194748	0.845591	0.999863	Cnot4	383.982	-0.073201	0.157908	-0.463567	0.642958	0.964272
Cnot6	2583.42	-0.206793	0.218145	-0.947962	0.343149	0.99964	Cnot6	2583.42	-0.302967	0.218135	-1.3889	0.164864	0.827095	Cnot6	2583.42	-0.287945	0.218035	-1.32064	0.186622	0.999863	Cnot6	2583.42	-0.583941	0.218092	-2.67749	0.00741753	0.474817
Cnot6l	1464.95	-0.0216076	0.21303	-0.10143	0.919209	0.99964	Cnot6l	1464.95	-0.237695	0.213092	-1.11546	0.264653	0.886036	Cnot6l	1464.95	-0.17756	0.212882	-0.834073	0.40424	0.999863	Cnot6l	1464.95	-0.461182	0.212978	-2.1654	0.0303573	0.62622
Cnot7	1179.48	-0.0885012	0.214892	-0.41184	0.680457	0.99964	Cnot7	1179.48	-0.0106409	0.214731	-0.0495547	0.960477	0.996999	Cnot7	1179.48	-0.246912	0.214696	-1.15005	0.250122	0.999863	Cnot7	1179.48	-0.251462	0.214618	-1.17167	0.241328	0.859643
Cnot8	560.393	0.301664	0.197921	1.52416	0.127468	0.99964	Cnot8	560.393	0.101033	0.198065	0.510098	0.609983	0.972695	Cnot8	560.393	0.0745336	0.197614	0.377168	0.706049	0.999863	Cnot8	560.393	0.273093	0.197165	1.3851	0.166023	0.815197
Cnot9	761.532	-0.256195	0.150673	-1.70033	0.0890685	0.992363	Cnot9	761.532	-0.174409	0.150274	-1.1606	0.245804	0.880749	Cnot9	761.532	-0.146588	0.149763	-0.978802	0.327678	0.999863	Cnot9	761.532	-0.173089	0.149641	-1.15669	0.247399	0.864425
Cnppd1	3012.26	0.162449	0.148456	1.09426	0.273842	0.99964	Cnppd1	3012.26	0.0433362	0.148454	0.291917	0.77035	0.987144	Cnppd1	3012.26	-0.0215551	0.14836	-0.145289	0.884483	0.999863	Cnppd1	3012.26	0.149324	0.148256	1.00721	0.313834	0.890409
Cnpy2	896.367	0.101985	0.170843	0.596951	0.55054	0.99964	Cnpy2	896.367	0.114457	0.170658	0.670678	0.502426	0.958765	Cnpy2	896.367	0.194189	0.170238	1.14069	0.253998	0.999863	Cnpy2	896.367	-0.0058174	0.170328	-0.0341542	0.972754	0.999295
Cnpy3	312.027	-0.320045	0.337906	-0.94714	0.343568	0.99964	Cnpy3	312.027	-0.141686	0.337185	-0.420202	0.674338	0.978947	Cnpy3	312.027	0.165703	0.336138	0.492962	0.622039	0.999863	Cnpy3	312.027	0.281606	0.33583	0.838537	0.401729	0.915662
Cnpy4	302.46	-0.0447204	0.365355	-0.122403	0.90258	0.99964	Cnpy4	302.46	-0.0274465	0.365066	-0.0751824	0.94007	0.996858	Cnpy4	302.46	0.502189	0.363843	1.38024	0.167514	0.999863	Cnpy4	302.46	-0.244011	0.364729	-0.669021	0.503482	0.942376
Cnr1	7.06628	-1.5611	1.38381	-1.12812	0.259271	0.99964	Cnr1	7.06628	-2.11218	1.40488	-1.50346	0.132721	0.802313	Cnr1	7.06628	0.0490006	1.33626	0.0366701	0.970748	0.999863	Cnr1	7.06628	-0.658048	1.34435	-0.489494	0.624492	0.960914
Cnr2	10.5822	-0.0811131	1.27129	-0.0638036	0.949127	0.99964	Cnr2	10.5822	2.23007	1.22914	1.81433	0.0696271	0.680459	Cnr2	10.5822	0.484436	1.24604	0.388781	0.697439	0.999863	Cnr2	10.5822	1.07512	1.23586	0.869937	0.384335	0.910718
Cnrip1	96.351	-0.203823	0.419131	-0.4863	0.626755	0.99964	Cnrip1	96.351	1.01221	0.412461	2.45407	0.0141249	0.410575	Cnrip1	96.351	-0.0914774	0.415792	-0.220008	0.825865	0.999863	Cnrip1	96.351	0.230821	0.413798	0.557811	0.576973	0.95333
Cnst	549.434	0.491046	0.218967	2.24256	0.0249254	0.853004	Cnst	549.434	0.234788	0.219176	1.07123	0.284066	0.896982	Cnst	549.434	0.169322	0.218842	0.773716	0.439099	0.999863	Cnst	549.434	0.0223761	0.218889	0.102226	0.918577	0.993952
Cntd1	10.3605	-1.77558	1.16179	-1.52832	0.126433	0.99964	Cntd1	10.3605	-0.498204	1.12214	-0.443978	0.657059	0.976461	Cntd1	10.3605	-0.254513	1.11453	-0.228359	0.819367	0.999863	Cntd1	10.3605	-0.712351	1.1192	-0.636482	0.524462	0.946304
Cntf	110.502	-0.447888	0.56846	-0.787898	0.430756	0.99964	Cntf	110.502	-1.09785	0.570919	-1.92295	0.0544862	0.639808	Cntf	110.502	-0.301467	0.566675	-0.531993	0.594731	0.999863	Cntf	110.502	0.0186968	0.565676	0.0330521	0.973633	0.999295
Cntfr	96.7546	-0.746511	0.668838	-1.11613	0.264367	0.99964	Cntfr	96.7546	-0.931658	0.669152	-1.3923	0.163833	0.827095	Cntfr	96.7546	0.594906	0.663796	0.896218	0.370136	0.999863	Cntfr	96.7546	-0.573826	0.666099	-0.861472	0.388978	0.911132
Cntn1	75.6105	-0.687857	0.519709	-1.32354	0.185655	0.99964	Cntn1	75.6105	-0.972033	0.520801	-1.86642	0.0619829	0.659354	Cntn1	75.6105	-0.191206	0.515363	-0.371012	0.710629	0.999863	Cntn1	75.6105	-0.93391	0.518095	-1.80258	0.0714535	0.738536
Cntn2	184.124	0.116549	0.784186	0.148624	0.88185	0.99964	Cntn2	184.124	0.280114	0.783699	0.357426	0.720773	0.983995	Cntn2	184.124	0.455437	0.783095	0.581586	0.560846	0.999863	Cntn2	184.124	0.956521	0.78253	1.22234	0.221577	0.850907
Cntnap1	31.4104	0.228706	0.684234	0.334251	0.73819	0.99964	Cntnap1	31.4104	0.199835	0.683163	0.292514	0.769894	0.987144	Cntnap1	31.4104	0.67391	0.676668	0.995923	0.319287	0.999863	Cntnap1	31.4104	0.794091	0.675265	1.17597	0.239607	0.859487
Cntnap2	28.5473	-0.296465	0.701698	-0.422497	0.672662	0.99964	Cntnap2	28.5473	0.890295	0.686226	1.29738	0.194501	0.851734	Cntnap2	28.5473	0.491403	0.687081	0.715203	0.474484	0.999863	Cntnap2	28.5473	0.551424	0.685804	0.804055	0.421365	0.919619
Cntnap4	54.1543	-0.131655	0.628185	-0.20958	0.833996	0.99964	Cntnap4	54.1543	1.5743	0.617095	2.55115	0.0107369	0.365448	Cntnap4	54.1543	0.311309	0.621329	0.501037	0.616345	0.999863	Cntnap4	54.1543	0.369036	0.620376	0.594858	0.551938	0.948968
Cntrl	752.927	-0.256403	0.24003	-1.06822	0.285423	0.99964	Cntrl	752.927	-0.302029	0.239941	-1.25876	0.208115	0.858238	Cntrl	752.927	-0.34833	0.239696	-1.45322	0.146164	0.999863	Cntrl	752.927	-0.770859	0.240021	-3.21163	0.00131982	0.233807
Cntrob	84.6707	0.326387	0.383295	0.851529	0.394475	0.99964	Cntrob	84.6707	-0.30682	0.38662	-0.793596	0.427431	0.943191	Cntrob	84.6707	-0.183407	0.383848	-0.477812	0.632784	0.999863	Cntrob	84.6707	0.122128	0.381737	0.319928	0.749023	0.977765
Coasy	461.984	0.0703661	0.171483	0.410339	0.681557	0.99964	Coasy	461.984	0.0589244	0.17118	0.344224	0.730678	0.985072	Coasy	461.984	0.000994353	0.170629	0.00582759	0.99535	0.999863	Coasy	461.984	0.219824	0.169974	1.29328	0.195913	0.840493
Cobl	1041.7	0.439184	0.241038	1.82205	0.0684473	0.970482	Cobl	1041.7	-0.125857	0.241402	-0.521358	0.602117	0.972695	Cobl	1041.7	0.103798	0.24099	0.430715	0.666676	0.999863	Cobl	1041.7	0.0479754	0.24095	0.199109	0.842177	0.982516
Cobll1	585.68	-0.136839	0.241084	-0.5676	0.570306	0.99964	Cobll1	585.68	-0.286239	0.241125	-1.1871	0.235189	0.876549	Cobll1	585.68	-0.179752	0.240584	-0.747148	0.454974	0.999863	Cobll1	585.68	-0.184107	0.240454	-0.765663	0.443877	0.927293
Coch	1838.12	-0.315051	0.635319	-0.495894	0.619969	0.99964	Coch	1838.12	-0.13897	0.635255	-0.218762	0.826835	0.993906	Coch	1838.12	0.0949492	0.635172	0.149486	0.88117	0.999863	Coch	1838.12	0.274345	0.635135	0.431948	0.665779	0.967403
Cog1	849.058	0.0640576	0.139546	0.459044	0.646203	0.99964	Cog1	849.058	-0.0590021	0.139545	-0.422818	0.672428	0.978288	Cog1	849.058	-0.272109	0.139421	-1.95171	0.0509727	0.999863	Cog1	849.058	-0.020142	0.138894	-0.145018	0.884697	0.989011
Cog2	529.312	-0.01525	0.191067	-0.0798145	0.936385	0.99964	Cog2	529.312	-0.0881083	0.190961	-0.461394	0.644516	0.976356	Cog2	529.312	-0.0765405	0.190405	-0.401987	0.687694	0.999863	Cog2	529.312	-0.0744942	0.190219	-0.391623	0.695337	0.970314
Cog3	739.652	0.108368	0.199031	0.54448	0.586111	0.99964	Cog3	739.652	0.167757	0.198784	0.843915	0.398717	0.935967	Cog3	739.652	-0.0383857	0.198688	-0.193196	0.846806	0.999863	Cog3	739.652	-0.0563223	0.198576	-0.283631	0.776693	0.978357
Cog4	568.38	0.161847	0.161203	1.00399	0.315381	0.99964	Cog4	568.38	-0.107191	0.161527	-0.663609	0.506941	0.95939	Cog4	568.38	-0.0974817	0.160899	-0.605855	0.544611	0.999863	Cog4	568.38	-0.134218	0.160762	-0.834889	0.40378	0.916028
Cog5	441.727	-0.150912	0.172932	-0.872664	0.382846	0.99964	Cog5	441.727	-0.0521573	0.172294	-0.302723	0.762101	0.987112	Cog5	441.727	-0.0274147	0.171546	-0.15981	0.873031	0.999863	Cog5	441.727	-0.0715602	0.171407	-0.417487	0.676323	0.968513
Cog6	266.137	-0.206758	0.203604	-1.01549	0.309874	0.99964	Cog6	266.137	-0.32473	0.20358	-1.5951	0.110691	0.774543	Cog6	266.137	-0.25471	0.202301	-1.25906	0.208007	0.999863	Cog6	266.137	-0.36293	0.202303	-1.79399	0.0728143	0.742409
Cog7	400.571	0.118598	0.204565	0.579755	0.56208	0.99964	Cog7	400.571	-0.0910845	0.204791	-0.444769	0.656487	0.976461	Cog7	400.571	-0.0020513	0.203898	-0.0100604	0.991973	0.999863	Cog7	400.571	0.115458	0.203455	0.567487	0.570384	0.951814
Cog8	487.577	0.236187	0.201124	1.17433	0.240261	0.99964	Cog8	487.577	0.142623	0.201062	0.70935	0.478108	0.952988	Cog8	487.577	0.121052	0.200558	0.603577	0.546125	0.999863	Cog8	487.577	0.231782	0.200197	1.15777	0.246957	0.864062
Coil	85.6612	0.220942	0.351637	0.628324	0.529792	0.99964	Coil	85.6612	0.000279403	0.352347	0.000792977	0.999367	0.999937	Coil	85.6612	0.00827891	0.3503	0.0236338	0.981145	0.999863	Coil	85.6612	0.556065	0.347009	1.60245	0.109056	0.768901
Col10a1	117.378	-0.223619	0.711125	-0.314458	0.753173	0.99964	Col10a1	117.378	-0.837423	0.712698	-1.175	0.239993	0.877495	Col10a1	117.378	-0.558327	0.710938	-0.785339	0.432255	0.999863	Col10a1	117.378	0.308602	0.709106	0.435199	0.663418	0.967403
Col11a1	477.379	-0.246338	0.379354	-0.64936	0.516106	0.99964	Col11a1	477.379	-0.441896	0.379443	-1.16459	0.244185	0.880749	Col11a1	477.379	-0.314508	0.378996	-0.829844	0.406627	0.999863	Col11a1	477.379	-0.494377	0.379057	-1.30423	0.192155	0.837414
Col11a2	2363.87	0.149772	0.50448	0.296885	0.766554	0.99964	Col11a2	2363.87	-0.334709	0.504557	-0.663372	0.507093	0.959563	Col11a2	2363.87	-0.323019	0.504493	-0.640284	0.521988	0.999863	Col11a2	2363.87	0.931334	0.504318	1.84672	0.0647878	0.7198
Col12a1	1534.83	-0.371449	0.218639	-1.69892	0.0893349	0.992363	Col12a1	1534.83	-0.469374	0.21862	-2.14698	0.0317948	0.550611	Col12a1	1534.83	-0.0740563	0.218226	-0.339356	0.734341	0.999863	Col12a1	1534.83	-0.179784	0.21822	-0.823865	0.410017	0.916028
Col13a1	50.8033	0.271325	0.603862	0.449317	0.653203	0.99964	Col13a1	50.8033	0.173688	0.603671	0.28772	0.773561	0.987144	Col13a1	50.8033	0.0721439	0.602395	0.119762	0.904672	0.999863	Col13a1	50.8033	0.897967	0.597907	1.50185	0.133136	0.796091
Col14a1	645.269	-0.601103	0.316241	-1.90078	0.0573313	0.945648	Col14a1	645.269	0.301802	0.315035	0.957995	0.338065	0.91883	Col14a1	645.269	0.244933	0.314866	0.777896	0.43663	0.999863	Col14a1	645.269	-0.175452	0.3151	-0.556816	0.577653	0.953352
Col15a1	717.348	-0.341223	0.29999	-1.13745	0.255351	0.99964	Col15a1	717.348	0.256535	0.299148	0.85755	0.391141	0.935154	Col15a1	717.348	0.471112	0.298769	1.57684	0.114831	0.999863	Col15a1	717.348	0.374011	0.298756	1.2519	0.210608	0.849996
Col16a1	2590.17	-0.0746404	0.161089	-0.463348	0.643115	0.99964	Col16a1	2590.17	-0.015508	0.160993	-0.0963273	0.923261	0.996313	Col16a1	2590.17	0.0155991	0.160854	0.0969769	0.922745	0.999863	Col16a1	2590.17	0.0774417	0.160786	0.481644	0.630059	0.961656
Col17a1	23388.9	0.114056	0.324424	0.351566	0.725164	0.99964	Col17a1	23388.9	-0.0264479	0.324424	-0.0815226	0.935026	0.996858	Col17a1	23388.9	-0.247983	0.324423	-0.764383	0.444639	0.999863	Col17a1	23388.9	0.312615	0.324408	0.963647	0.335223	0.897227
Col18a1	1565.81	-0.0298703	0.253752	-0.117715	0.906294	0.99964	Col18a1	1565.81	-0.0209459	0.253676	-0.0825696	0.934194	0.996858	Col18a1	1565.81	0.0885069	0.253486	0.349159	0.72697	0.999863	Col18a1	1565.81	0.351245	0.253344	1.38643	0.165615	0.815197
Col19a1	7.57417	-1.81016	1.27663	-1.41792	0.156215	0.99964	Col19a1	7.57417	-2.06166	1.2824	-1.60766	0.107911	0.772195	Col19a1	7.57417	-1.18006	1.24365	-0.94887	0.342687	0.999863	Col19a1	7.57417	-0.356896	1.22853	-0.290505	0.77143	0.978357
Col1a1	6785.3	-0.308573	0.304437	-1.01358	0.310781	0.99964	Col1a1	6785.3	0.196398	0.304365	0.645271	0.518752	0.962121	Col1a1	6785.3	0.0919829	0.30435	0.302227	0.762479	0.999863	Col1a1	6785.3	0.359633	0.304323	1.18175	0.237305	0.857426
Col1a2	12052.9	-0.315351	0.270843	-1.16433	0.244289	0.99964	Col1a2	12052.9	0.0518399	0.270808	0.191427	0.848191	0.993906	Col1a2	12052.9	0.0290162	0.270793	0.107153	0.914668	0.999863	Col1a2	12052.9	0.21123	0.270779	0.780082	0.435343	0.925606
Col20a1	17.0313	-0.0251156	0.789055	-0.03183	0.974608	0.99964	Col20a1	17.0313	-0.439723	0.794178	-0.553683	0.579796	0.967884	Col20a1	17.0313	0.293005	0.779843	0.375723	0.707123	0.999863	Col20a1	17.0313	-0.221595	0.784408	-0.2825	0.77756	0.978357
Col22a1	48.9524	1.0172	1.00399	1.01316	0.310985	0.99964	Col22a1	48.9524	0.332462	1.0081	0.329791	0.741558	0.985083	Col22a1	48.9524	2.36558	0.997888	2.37059	0.0177598	0.999863	Col22a1	48.9524	1.99616	0.998381	1.9994	0.0455649	0.677985
Col23a1	142.188	-0.499204	0.523174	-0.954183	0.339991	0.99964	Col23a1	142.188	-0.370679	0.522327	-0.709668	0.47791	0.952988	Col23a1	142.188	-0.323079	0.521414	-0.619622	0.535507	0.999863	Col23a1	142.188	0.0942933	0.520317	0.181223	0.856193	0.984422
Col24a1	33.7585	-0.222395	0.674698	-0.329622	0.741686	0.99964	Col24a1	33.7585	-0.935451	0.681978	-1.37167	0.170165	0.831194	Col24a1	33.7585	-0.107113	0.670249	-0.15981	0.87303	0.999863	Col24a1	33.7585	0.182471	0.667772	0.273253	0.784659	0.979325
Col25a1	196.061	0.187478	0.445541	0.420787	0.67391	0.99964	Col25a1	196.061	0.129085	0.445381	0.28983	0.771946	0.987144	Col25a1	196.061	0.0780936	0.444863	0.175545	0.860651	0.999863	Col25a1	196.061	0.444149	0.44402	1.00029	0.31717	0.890716
Col27a1	1607.1	0.0289743	0.487525	0.0594314	0.952608	0.99964	Col27a1	1607.1	-0.351037	0.487611	-0.719912	0.471579	0.952988	Col27a1	1607.1	-0.0747439	0.487441	-0.153339	0.878131	0.999863	Col27a1	1607.1	0.822697	0.487259	1.68842	0.0913313	0.755562
Col28a1	125.731	-0.391079	0.67001	-0.583692	0.559428	0.99964	Col28a1	125.731	-0.496616	0.669947	-0.741276	0.458526	0.952988	Col28a1	125.731	0.17583	0.667451	0.263434	0.792216	0.999863	Col28a1	125.731	0.695688	0.666498	1.0438	0.29658	0.880487
Col2a1	164.94	0.509681	0.566384	0.899886	0.368181	0.99964	Col2a1	164.94	-0.432754	0.568647	-0.761023	0.446643	0.951279	Col2a1	164.94	-0.0988534	0.56683	-0.174397	0.861554	0.999863	Col2a1	164.94	1.0427	0.564841	1.84601	0.0648914	0.7198
Col3a1	13699.8	-0.280302	0.321263	-0.872502	0.382934	0.99964	Col3a1	13699.8	0.452227	0.321217	1.40786	0.159173	0.821871	Col3a1	13699.8	0.343834	0.32121	1.07043	0.284424	0.999863	Col3a1	13699.8	0.418373	0.321204	1.30251	0.192741	0.837966
Col4a1	1196.46	-0.744047	0.372955	-1.99501	0.0460423	0.9252	Col4a1	1196.46	-0.339765	0.372626	-0.911813	0.361867	0.928961	Col4a1	1196.46	0.190783	0.372304	0.512439	0.608344	0.999863	Col4a1	1196.46	-0.0975534	0.372357	-0.261989	0.79333	0.979615
Col4a2	2032.97	-0.429254	0.327479	-1.31078	0.189931	0.99964	Col4a2	2032.97	-0.0749377	0.327299	-0.228958	0.818902	0.993545	Col4a2	2032.97	0.217461	0.327149	0.664716	0.506232	0.999863	Col4a2	2032.97	0.0919227	0.32715	0.28098	0.778726	0.978357
Col4a3	41.1154	-0.619589	0.605036	-1.02405	0.305811	0.99964	Col4a3	41.1154	-0.0867817	0.598564	-0.144983	0.884724	0.995898	Col4a3	41.1154	0.0438477	0.595721	0.0736044	0.941325	0.999863	Col4a3	41.1154	-0.249781	0.596866	-0.418488	0.675591	0.968513
Col4a4	72.1948	-1.26884	0.453911	-2.79536	0.00518424	0.572604	Col4a4	72.1948	-0.90687	0.449561	-2.01723	0.0436711	0.59782	Col4a4	72.1948	-0.822757	0.447073	-1.84032	0.0657215	0.999863	Col4a4	72.1948	-0.487834	0.444809	-1.09673	0.272761	0.875746
Col4a5	630.768	0.176378	0.286896	0.61478	0.5387	0.99964	Col4a5	630.768	-0.109579	0.28708	-0.381702	0.702682	0.983119	Col4a5	630.768	-0.288399	0.28696	-1.00501	0.31489	0.999863	Col4a5	630.768	0.0431604	0.286532	0.15063	0.880267	0.988576
Col4a6	324.324	-0.102423	0.375569	-0.272715	0.785072	0.99964	Col4a6	324.324	-0.500272	0.376098	-1.33016	0.183465	0.84183	Col4a6	324.324	-0.403384	0.375391	-1.07457	0.282568	0.999863	Col4a6	324.324	0.107941	0.374561	0.28818	0.773209	0.978357
Col5a1	1528.18	-0.440843	0.242616	-1.81704	0.0692115	0.970482	Col5a1	1528.18	-0.0941116	0.242316	-0.388383	0.697733	0.981711	Col5a1	1528.18	-0.029662	0.24215	-0.122494	0.902507	0.999863	Col5a1	1528.18	-0.0874549	0.242125	-0.361198	0.717952	0.974802
Col5a2	2102.48	-0.456244	0.221297	-2.06168	0.0392382	0.907094	Col5a2	2102.48	0.197425	0.220913	0.893677	0.371495	0.933649	Col5a2	2102.48	0.0427585	0.220868	0.193593	0.846494	0.999863	Col5a2	2102.48	-0.0427281	0.220857	-0.193466	0.846594	0.982702
Col5a3	550.749	-0.328842	0.401269	-0.819506	0.412498	0.99964	Col5a3	550.749	0.0736057	0.400685	0.1837	0.854249	0.993906	Col5a3	550.749	0.174365	0.400375	0.435506	0.663195	0.999863	Col5a3	550.749	0.344037	0.40019	0.859683	0.389964	0.911469
Col6a1	6916.77	-0.219969	0.299065	-0.735525	0.46202	0.99964	Col6a1	6916.77	0.124021	0.299012	0.41477	0.67831	0.978947	Col6a1	6916.77	-0.00946267	0.298998	-0.0316479	0.974753	0.999863	Col6a1	6916.77	0.412371	0.29896	1.37935	0.167786	0.815197
Col6a2	5576.3	-0.145094	0.30043	-0.482955	0.629128	0.99964	Col6a2	5576.3	0.195652	0.300367	0.651378	0.514803	0.960799	Col6a2	5576.3	0.0449442	0.300353	0.149638	0.88105	0.999863	Col6a2	5576.3	0.41544	0.300309	1.38338	0.16655	0.815197
Col6a3	4013.36	-0.0784488	0.243	-0.322834	0.746821	0.99964	Col6a3	4013.36	0.0712208	0.242939	0.293164	0.769397	0.987144	Col6a3	4013.36	-0.07229	0.242911	-0.297598	0.76601	0.999863	Col6a3	4013.36	0.29436	0.242834	1.21219	0.225441	0.853815
Col6a5	61.8311	0.335999	0.898843	0.373813	0.708544	0.99964	Col6a5	61.8311	2.60052	0.883724	2.94268	0.00325384	0.210643	Col6a5	61.8311	3.08116	0.88224	3.49243	0.000478648	0.179748	Col6a5	61.8311	1.8217	0.884809	2.05886	0.0395079	0.659157
Col6a6	237.046	0.191861	0.414565	0.4628	0.643508	0.99964	Col6a6	237.046	0.580916	0.413675	1.40428	0.160235	0.82282	Col6a6	237.046	-0.0239037	0.414197	-0.0577109	0.953979	0.999863	Col6a6	237.046	-0.766306	0.415616	-1.84379	0.0652144	0.721052
Col7a1	3591.92	0.313361	0.366726	0.854483	0.392837	0.99964	Col7a1	3591.92	0.0153543	0.366755	0.0418652	0.966606	0.997339	Col7a1	3591.92	0.0192266	0.36671	0.0524301	0.958186	0.999863	Col7a1	3591.92	0.493931	0.36664	1.34718	0.177922	0.824866
Col8a1	2368.12	0.320788	0.363936	0.881441	0.378079	0.99964	Col8a1	2368.12	0.631057	0.363846	1.73441	0.0828458	0.703922	Col8a1	2368.12	0.00975376	0.363914	0.0268024	0.978617	0.999863	Col8a1	2368.12	-0.00504069	0.363892	-0.0138522	0.988948	0.99989
Col8a2	378.996	0.186982	0.280398	0.666847	0.50487	0.99964	Col8a2	378.996	0.10151	0.280324	0.362115	0.717266	0.983685	Col8a2	378.996	0.0142726	0.279971	0.050979	0.959342	0.999863	Col8a2	378.996	0.200301	0.279515	0.716604	0.473619	0.934567
Col9a1	9.74359	-0.487204	1.03793	-0.469399	0.638785	0.99964	Col9a1	9.74359	-1.78119	1.09746	-1.62302	0.104586	0.767171	Col9a1	9.74359	0.641038	1.00498	0.637861	0.523564	0.999863	Col9a1	9.74359	1.02004	0.999894	1.02015	0.307657	0.885873
Col9a2	290.373	-0.12256	0.463754	-0.264278	0.791565	0.99964	Col9a2	290.373	-0.209283	0.463691	-0.451341	0.651744	0.976461	Col9a2	290.373	-0.612405	0.463906	-1.32011	0.1868	0.999863	Col9a2	290.373	0.555322	0.462315	1.20118	0.229683	0.853951
Col9a3	1026.5	0.0641122	0.367345	0.174529	0.86145	0.99964	Col9a3	1026.5	-0.204139	0.367434	-0.55558	0.578498	0.967884	Col9a3	1026.5	-0.418668	0.367392	-1.13957	0.254466	0.999863	Col9a3	1026.5	0.579438	0.366914	1.57922	0.114286	0.773284
Colec11	7.14369	1.07012	1.435	0.74573	0.45583	0.99964	Colec11	7.14369	-0.158698	1.46571	-0.108274	0.913779	0.996313	Colec11	7.14369	1.27389	1.42561	0.893576	0.371549	0.999863	Colec11	7.14369	1.44643	1.42241	1.01688	0.309209	0.886463
Colec12	1010.24	-0.0861211	0.189976	-0.453327	0.650313	0.99964	Colec12	1010.24	0.210666	0.189525	1.11155	0.266332	0.887194	Colec12	1010.24	-0.208774	0.189657	-1.1008	0.270985	0.999863	Colec12	1010.24	0.0917526	0.189289	0.484722	0.627874	0.961001
Colgalt1	636.012	-0.0491335	0.182494	-0.269233	0.78775	0.99964	Colgalt1	636.012	0.0712206	0.182018	0.391283	0.695588	0.98123	Colgalt1	636.012	0.163171	0.181421	0.899405	0.368437	0.999863	Colgalt1	636.012	0.302219	0.181099	1.66881	0.0951553	0.759452
Colq	42.8036	0.634906	0.80779	0.78598	0.431879	0.99964	Colq	42.8036	0.729836	0.806159	0.905326	0.365293	0.931341	Colq	42.8036	2.05824	0.799397	2.57475	0.0100314	0.916551	Colq	42.8036	0.414865	0.805599	0.514977	0.606569	0.960121
Commd1	478.318	0.196948	0.149127	1.32067	0.186611	0.99964	Commd1	478.318	-0.0968895	0.149634	-0.64751	0.517302	0.96194	Commd1	478.318	0.130807	0.148257	0.882299	0.377615	0.999863	Commd1	478.318	0.0384151	0.148222	0.259173	0.795502	0.979615
Commd10	581.253	0.0892393	0.162577	0.548906	0.58307	0.99964	Commd10	581.253	0.0612207	0.162363	0.37706	0.706129	0.983462	Commd10	581.253	0.00217638	0.161907	0.0134422	0.989275	0.999863	Commd10	581.253	0.167887	0.16144	1.03994	0.298368	0.881039
Commd2	328.67	-0.164083	0.189193	-0.86728	0.385789	0.99964	Commd2	328.67	-0.12733	0.188647	-0.674965	0.499698	0.958121	Commd2	328.67	-0.150442	0.187866	-0.800795	0.42325	0.999863	Commd2	328.67	-0.342264	0.188097	-1.81962	0.0688175	0.730913
Commd3	519.697	0.0110147	0.142945	0.0770554	0.938579	0.99964	Commd3	519.697	-0.0950254	0.142894	-0.665008	0.506046	0.95939	Commd3	519.697	-0.0675366	0.142087	-0.475318	0.63456	0.999863	Commd3	519.697	-0.0764944	0.141869	-0.539191	0.589755	0.955906
Commd4	464.729	0.216259	0.16706	1.2945	0.195493	0.99964	Commd4	464.729	0.100516	0.167039	0.601748	0.547342	0.964644	Commd4	464.729	0.142443	0.166268	0.856707	0.391607	0.999863	Commd4	464.729	0.0167732	0.166302	0.10086	0.919662	0.994266
Commd5	150.065	-0.261998	0.368275	-0.71142	0.476824	0.99964	Commd5	150.065	-0.10595	0.367169	-0.288558	0.772919	0.987144	Commd5	150.065	-0.234209	0.366634	-0.63881	0.522947	0.999863	Commd5	150.065	-0.129518	0.365981	-0.353894	0.723418	0.975114
Commd6	231.416	-0.232638	0.200042	-1.16295	0.244852	0.99964	Commd6	231.416	-0.0149287	0.198508	-0.0752047	0.940052	0.996858	Commd6	231.416	-0.335419	0.198627	-1.68868	0.0912801	0.999863	Commd6	231.416	-0.258326	0.19793	-1.30514	0.191846	0.837414
Commd7	806.553	0.114283	0.198021	0.577127	0.563854	0.99964	Commd7	806.553	0.142523	0.197831	0.72043	0.47126	0.952988	Commd7	806.553	0.0378894	0.19763	0.191718	0.847963	0.999863	Commd7	806.553	-0.106127	0.197661	-0.536912	0.591328	0.955906
Commd8	896.009	-0.0941119	0.16842	-0.558792	0.576303	0.99964	Commd8	896.009	0.0759837	0.168015	0.452244	0.651093	0.976356	Commd8	896.009	0.0446042	0.167725	0.265936	0.790288	0.999863	Commd8	896.009	-0.256273	0.167934	-1.52603	0.127001	0.788334
Commd9	136.257	0.144714	0.357807	0.404447	0.685884	0.99964	Commd9	136.257	0.255826	0.356793	0.717016	0.473364	0.952988	Commd9	136.257	0.373037	0.355388	1.04966	0.293874	0.999863	Commd9	136.257	0.138487	0.355774	0.389254	0.697088	0.971115
Comtd1	94.3306	0.29043	0.283408	1.02478	0.305469	0.99964	Comtd1	94.3306	0.0193366	0.284598	0.0679435	0.945831	0.996858	Comtd1	94.3306	0.201673	0.281132	0.717361	0.473152	0.999863	Comtd1	94.3306	0.423371	0.279313	1.51576	0.12958	0.793364
Copa	3213.08	-0.100179	0.137884	-0.726546	0.467504	0.99964	Copa	3213.08	-0.253231	0.137898	-1.83636	0.0663042	0.67436	Copa	3213.08	-0.0852052	0.137704	-0.618754	0.536079	0.999863	Copa	3213.08	-0.239187	0.137718	-1.73678	0.0824254	0.751075
Copb1	1512.5	-0.116336	0.139903	-0.831549	0.405664	0.99964	Copb1	1512.5	-0.113454	0.139779	-0.811666	0.416983	0.941039	Copb1	1512.5	-0.276188	0.13967	-1.97744	0.0479924	0.999863	Copb1	1512.5	-0.270392	0.13957	-1.93732	0.0527058	0.695478
Copb2	2882.68	-0.138464	0.122192	-1.13317	0.257145	0.99964	Copb2	2882.68	-0.0537143	0.122064	-0.44005	0.659901	0.976554	Copb2	2882.68	0.0207384	0.121883	0.170151	0.864892	0.999863	Copb2	2882.68	-0.203459	0.121933	-1.66862	0.0951936	0.759452
Cope	1680.9	0.168557	0.134993	1.24864	0.211796	0.99964	Cope	1680.9	0.0709319	0.134969	0.525541	0.599207	0.972534	Cope	1680.9	0.160291	0.13467	1.19026	0.233946	0.999863	Cope	1680.9	0.0382886	0.134675	0.284305	0.776177	0.978357
Copg1	1066.89	-0.156614	0.185111	-0.846057	0.397521	0.99964	Copg1	1066.89	-0.199761	0.185019	-1.07968	0.280285	0.894824	Copg1	1066.89	-0.134329	0.184675	-0.727381	0.466993	0.999863	Copg1	1066.89	0.0113473	0.184465	0.0615145	0.950949	0.997747
Copg2	2028.61	0.153091	0.110601	1.38418	0.166304	0.99964	Copg2	2028.61	-0.126256	0.110744	-1.14007	0.254258	0.883802	Copg2	2028.61	-0.0424175	0.110429	-0.384116	0.700893	0.999863	Copg2	2028.61	-0.158276	0.11043	-1.43327	0.151781	0.806006
Coprs	82.0138	-0.0289655	0.3604	-0.0803704	0.935943	0.99964	Coprs	82.0138	-0.248027	0.36109	-0.686884	0.492156	0.95509	Coprs	82.0138	-0.255265	0.359167	-0.710713	0.477262	0.999863	Coprs	82.0138	-0.0812649	0.357581	-0.227263	0.820219	0.981101
Cops2	1059.21	-0.120148	0.155392	-0.773192	0.439409	0.99964	Cops2	1059.21	-0.305567	0.155478	-1.96533	0.0493756	0.622835	Cops2	1059.21	0.0203737	0.154773	0.131636	0.895272	0.999863	Cops2	1059.21	-0.185343	0.154861	-1.19683	0.231371	0.853951
Cops3	1011.45	-0.179027	0.152578	-1.17334	0.240658	0.99964	Cops3	1011.45	-0.162567	0.15238	-1.06685	0.286039	0.898463	Cops3	1011.45	-0.188875	0.152061	-1.24211	0.214197	0.999863	Cops3	1011.45	-0.138605	0.151885	-0.912563	0.361472	0.905513
Cops5	1442.42	0.0910552	0.142491	0.639027	0.522806	0.99964	Cops5	1442.42	0.118099	0.142346	0.829663	0.406729	0.937205	Cops5	1442.42	-0.0493263	0.142244	-0.346772	0.728762	0.999863	Cops5	1442.42	-0.209538	0.142283	-1.47268	0.140836	0.802131
Cops6	1026.06	0.0753234	0.165444	0.45528	0.648908	0.99964	Cops6	1026.06	0.0571907	0.165313	0.345953	0.729378	0.985072	Cops6	1026.06	0.189037	0.164879	1.14652	0.251582	0.999863	Cops6	1026.06	-0.059238	0.165005	-0.359006	0.719591	0.974802
Cops7a	1051.28	0.0147933	0.153961	0.0960844	0.923454	0.99964	Cops7a	1051.28	-0.0846261	0.15393	-0.549772	0.582476	0.96883	Cops7a	1051.28	-0.0476773	0.153549	-0.310503	0.756179	0.999863	Cops7a	1051.28	0.0297465	0.153359	0.193967	0.846202	0.982683
Cops7b	321.644	-0.449323	0.321584	-1.39722	0.162348	0.99964	Cops7b	321.644	-0.272308	0.320904	-0.848564	0.396124	0.935967	Cops7b	321.644	-0.361913	0.320533	-1.1291	0.258857	0.999863	Cops7b	321.644	-0.0913703	0.319928	-0.285596	0.775187	0.978357
Cops8	462.61	0.141421	0.165095	0.856601	0.391665	0.99964	Cops8	462.61	0.260866	0.164462	1.58617	0.1127	0.779857	Cops8	462.61	0.101192	0.164169	0.616388	0.537638	0.999863	Cops8	462.61	-0.00698531	0.164167	-0.0425502	0.96606	0.999295
Cops9	738.873	0.346903	0.217832	1.59253	0.111266	0.99964	Cops9	738.873	0.178757	0.217888	0.820405	0.411985	0.9399	Cops9	738.873	0.38976	0.217355	1.7932	0.0729416	0.999863	Cops9	738.873	-0.0453964	0.217679	-0.208547	0.834802	0.981857
Copz1	1374.24	0.106224	0.133704	0.794475	0.426919	0.99964	Copz1	1374.24	0.0788586	0.133595	0.59028	0.555003	0.967084	Copz1	1374.24	0.125263	0.133272	0.939907	0.347265	0.999863	Copz1	1374.24	-0.0360873	0.133314	-0.270695	0.786626	0.979325
Copz2	416.584	0.0488338	0.242505	0.201372	0.840407	0.99964	Copz2	416.584	0.119642	0.242059	0.49427	0.621116	0.972998	Copz2	416.584	0.525195	0.240878	2.18033	0.0292326	0.999863	Copz2	416.584	0.28256	0.241057	1.17217	0.241129	0.859643
Coq10a	301.247	0.13951	0.286944	0.486192	0.626831	0.99964	Coq10a	301.247	0.0806513	0.286783	0.281228	0.778535	0.987144	Coq10a	301.247	0.0215052	0.28627	0.0751222	0.940117	0.999863	Coq10a	301.247	0.416284	0.285366	1.45877	0.144628	0.802661
Coq10b	619.804	0.308995	0.183721	1.68187	0.0925945	0.997817	Coq10b	619.804	0.172073	0.183745	0.936475	0.349029	0.922249	Coq10b	619.804	0.0395211	0.183491	0.215384	0.829468	0.999863	Coq10b	619.804	0.167592	0.183141	0.915098	0.36014	0.904065
Coq2	604.638	-0.0361567	0.173369	-0.208553	0.834797	0.99964	Coq2	604.638	0.129161	0.172789	0.747507	0.454758	0.952988	Coq2	604.638	-0.0333528	0.172574	-0.193266	0.84675	0.999863	Coq2	604.638	0.0773118	0.172228	0.448891	0.65351	0.96609
Coq3	109.686	-0.351294	0.505475	-0.694979	0.487069	0.99964	Coq3	109.686	-0.108506	0.503833	-0.215361	0.829486	0.993906	Coq3	109.686	0.226673	0.501841	0.451683	0.651497	0.999863	Coq3	109.686	0.117223	0.501827	0.233592	0.815302	0.98106
Coq4	96.3747	-0.156581	0.311451	-0.502747	0.615142	0.99964	Coq4	96.3747	0.419654	0.306116	1.3709	0.170406	0.831194	Coq4	96.3747	0.303224	0.305139	0.993723	0.320358	0.999863	Coq4	96.3747	0.417742	0.304046	1.37394	0.169459	0.815925
Coq5	274.565	0.029946	0.225643	0.132714	0.894419	0.99964	Coq5	274.565	0.249062	0.224477	1.10952	0.267205	0.888476	Coq5	274.565	0.269745	0.223639	1.20616	0.227755	0.999863	Coq5	274.565	0.0312173	0.223967	0.139384	0.889147	0.990147
Coq6	383.333	0.195954	0.15489	1.26512	0.20583	0.99964	Coq6	383.333	0.191818	0.154499	1.24155	0.214403	0.862471	Coq6	383.333	-0.12553	0.154582	-0.812064	0.416755	0.999863	Coq6	383.333	0.0333188	0.15381	0.216623	0.828502	0.98163
Coq7	195.623	-0.328221	0.283209	-1.15894	0.246481	0.99964	Coq7	195.623	0.228195	0.280462	0.813641	0.415851	0.941039	Coq7	195.623	0.166232	0.279802	0.594107	0.552441	0.999863	Coq7	195.623	-0.109782	0.280277	-0.391691	0.695287	0.970314
Coq8a	618.66	0.463363	0.364907	1.26981	0.204152	0.99964	Coq8a	618.66	0.360967	0.364887	0.989256	0.322538	0.913843	Coq8a	618.66	0.443594	0.364579	1.21673	0.223707	0.999863	Coq8a	618.66	0.818847	0.364269	2.24792	0.0245812	0.61627
Coq8b	391.506	0.234129	0.215091	1.08851	0.276368	0.99964	Coq8b	391.506	0.239816	0.214779	1.11657	0.264177	0.886036	Coq8b	391.506	0.062265	0.214537	0.29023	0.77164	0.999863	Coq8b	391.506	0.32071	0.213833	1.49982	0.133661	0.796091
Coq9	374.453	0.0672679	0.173953	0.386702	0.698977	0.99964	Coq9	374.453	0.0441287	0.173604	0.254191	0.799348	0.989573	Coq9	374.453	0.412874	0.171835	2.40273	0.0162732	0.999863	Coq9	374.453	0.131969	0.172225	0.766261	0.443521	0.92703
Corin	394.987	0.231309	0.302791	0.763925	0.444912	0.99964	Corin	394.987	-0.173958	0.303327	-0.573499	0.566307	0.967796	Corin	394.987	0.120332	0.30233	0.398017	0.690617	0.999863	Corin	394.987	0.378814	0.301865	1.25491	0.209511	0.849741
Coro1a	939.461	0.131637	0.30049	0.438075	0.661332	0.99964	Coro1a	939.461	1.09389	0.299683	3.65017	0.000262071	0.0475734	Coro1a	939.461	0.631142	0.299779	2.10536	0.03526	0.999863	Coro1a	939.461	0.659173	0.2997	2.19944	0.0278467	0.624841
Coro1b	1556.67	0.159479	0.157305	1.01382	0.310669	0.99964	Coro1b	1556.67	0.0497438	0.157294	0.316248	0.751814	0.985823	Coro1b	1556.67	0.178639	0.156981	1.13796	0.255137	0.999863	Coro1b	1556.67	0.167598	0.156915	1.06808	0.285484	0.876998
Coro1c	871.758	0.189563	0.166907	1.13575	0.256063	0.99964	Coro1c	871.758	0.02919	0.166961	0.174831	0.861212	0.993906	Coro1c	871.758	0.143232	0.166446	0.860531	0.389496	0.999863	Coro1c	871.758	0.154582	0.166311	0.929473	0.352644	0.901946
Coro2a	325.653	-0.0456558	0.409544	-0.11148	0.911236	0.99964	Coro2a	325.653	0.174645	0.409025	0.42698	0.669394	0.977164	Coro2a	325.653	-0.770546	0.410149	-1.8787	0.0602855	0.999863	Coro2a	325.653	0.334016	0.408403	0.817859	0.413438	0.917008
Coro2b	65.7975	0.170197	0.516525	0.329503	0.741775	0.99964	Coro2b	65.7975	0.649708	0.51278	1.26703	0.205144	0.85809	Coro2b	65.7975	0.179796	0.513762	0.349961	0.726368	0.999863	Coro2b	65.7975	0.767781	0.510594	1.5037	0.132658	0.796091
Coro6	134.342	0.0875011	0.374054	0.233926	0.815042	0.99964	Coro6	134.342	-0.340269	0.375648	-0.905819	0.365032	0.931341	Coro6	134.342	0.538904	0.370984	1.45263	0.146326	0.999863	Coro6	134.342	0.463788	0.370884	1.25049	0.211119	0.850233
Cotl1	235.154	0.267163	0.34877	0.766014	0.443668	0.99964	Cotl1	235.154	1.48639	0.344813	4.31073	1.62718e-05	0.00988387	Cotl1	235.154	1.44554	0.344411	4.19713	2.70322e-05	0.0217475	Cotl1	235.154	1.19468	0.344627	3.46658	0.000527128	0.159652
Cpa3	748.092	-0.154727	0.519178	-0.298023	0.765685	0.99964	Cpa3	748.092	0.59699	0.518678	1.15099	0.249738	0.883665	Cpa3	748.092	0.018604	0.518815	0.0358587	0.971395	0.999863	Cpa3	748.092	0.638254	0.518519	1.23092	0.218354	0.850233
Cpa4	4497.77	0.913367	0.278131	3.28394	0.00102365	0.338641	Cpa4	4497.77	0.234733	0.278212	0.843718	0.398827	0.935967	Cpa4	4497.77	0.25527	0.278164	0.917694	0.358779	0.999863	Cpa4	4497.77	0.0978283	0.27817	0.351685	0.725074	0.975114
Cpd	1995.13	-0.232183	0.244649	-0.949046	0.342597	0.99964	Cpd	1995.13	-0.013555	0.244503	-0.0554391	0.955789	0.996888	Cpd	1995.13	-0.183439	0.244463	-0.750376	0.453028	0.999863	Cpd	1995.13	-0.428117	0.244509	-1.75093	0.0799586	0.749233
Cpe	1272.97	-0.256044	0.353347	-0.724625	0.468682	0.99964	Cpe	1272.97	-0.0614088	0.35317	-0.173879	0.86196	0.993906	Cpe	1272.97	0.0833226	0.352986	0.236051	0.813393	0.999863	Cpe	1272.97	0.489483	0.352822	1.38734	0.165339	0.815197
Cpeb1	43.757	-0.124886	0.675394	-0.184908	0.853301	0.99964	Cpeb1	43.757	-0.139401	0.674521	-0.206667	0.83627	0.993906	Cpeb1	43.757	-0.242985	0.673197	-0.360942	0.718143	0.999863	Cpeb1	43.757	0.50974	0.668741	0.762239	0.445918	0.927599
Cpeb2	327.546	0.591055	0.484981	1.21872	0.222951	0.99964	Cpeb2	327.546	0.138035	0.485339	0.284411	0.776096	0.987144	Cpeb2	327.546	0.0901672	0.485076	0.185882	0.852537	0.999863	Cpeb2	327.546	-0.939485	0.486388	-1.93156	0.0534144	0.695478
Cpeb3	258.533	0.206404	0.317938	0.649197	0.516211	0.99964	Cpeb3	258.533	0.162933	0.317764	0.512748	0.608128	0.972695	Cpeb3	258.533	-0.358803	0.318309	-1.12722	0.259651	0.999863	Cpeb3	258.533	-0.459098	0.318277	-1.44245	0.149176	0.80495
Cpeb4	961.486	0.00631614	0.21079	0.0299641	0.976096	0.99964	Cpeb4	961.486	0.0964794	0.210574	0.458173	0.646828	0.976356	Cpeb4	961.486	0.0642395	0.210357	0.305383	0.760075	0.999863	Cpeb4	961.486	-0.194332	0.210476	-0.923296	0.355853	0.902569
Cped1	264.093	0.019328	0.221568	0.0872328	0.930486	0.99964	Cped1	264.093	-0.137514	0.221692	-0.620291	0.535066	0.964022	Cped1	264.093	-0.0845102	0.220543	-0.383192	0.701578	0.999863	Cped1	264.093	0.113171	0.219711	0.515092	0.606489	0.960121
Cplane1	545.403	0.144014	0.251856	0.571811	0.56745	0.99964	Cplane1	545.403	0.159988	0.251654	0.635746	0.524942	0.962343	Cplane1	545.403	0.10237	0.251364	0.407258	0.683818	0.999863	Cplane1	545.403	-0.144103	0.251527	-0.572911	0.566705	0.951814
Cplane2	37.8218	0.314064	0.506179	0.62046	0.534955	0.99964	Cplane2	37.8218	-0.370594	0.512593	-0.72298	0.469692	0.952988	Cplane2	37.8218	-0.0542227	0.505757	-0.107211	0.914622	0.999863	Cplane2	37.8218	0.135188	0.503302	0.268603	0.788235	0.979568
Cplx1	12.3679	2.35478	1.22572	1.92115	0.0547133	0.945648	Cplx1	12.3679	1.52301	1.23211	1.2361	0.216422	0.864664	Cplx1	12.3679	-0.0819613	1.25621	-0.0652451	0.947979	0.999863	Cplx1	12.3679	1.19177	1.23137	0.96784	0.333124	0.896823
Cplx2	224.189	0.140612	0.299164	0.470017	0.638343	0.99964	Cplx2	224.189	-0.0539069	0.299363	-0.180072	0.857096	0.993906	Cplx2	224.189	-0.425019	0.299614	-1.41855	0.156029	0.999863	Cplx2	224.189	-0.437414	0.299322	-1.46135	0.143921	0.802661
Cplx3	13.4967	0.0528354	0.93903	0.0562659	0.95513	0.99964	Cplx3	13.4967	-0.143722	0.940547	-0.152807	0.87855	0.995484	Cplx3	13.4967	1.38019	0.918128	1.50326	0.132771	0.999863	Cplx3	13.4967	-1.00069	0.952195	-1.05093	0.293291	0.880221
Cpm	1239.65	-0.0150153	0.683877	-0.0219562	0.982483	0.99964	Cpm	1239.65	-0.310768	0.68393	-0.454387	0.649551	0.976356	Cpm	1239.65	1.0793	0.683607	1.57883	0.114375	0.999863	Cpm	1239.65	-0.878913	0.683988	-1.28498	0.198798	0.842232
Cpne1	1793.9	-0.188375	0.119684	-1.57394	0.115502	0.99964	Cpne1	1793.9	-0.101787	0.119465	-0.852025	0.3942	0.935619	Cpne1	1793.9	-0.0193187	0.119151	-0.162136	0.871199	0.999863	Cpne1	1793.9	-0.0711423	0.119105	-0.597309	0.550301	0.948514
Cpne2	372.562	0.314407	0.281438	1.11715	0.263932	0.99964	Cpne2	372.562	0.153225	0.281516	0.544286	0.586245	0.969957	Cpne2	372.562	0.112046	0.281051	0.398666	0.690139	0.999863	Cpne2	372.562	0.592595	0.280192	2.11496	0.0344334	0.643596
Cpne3	248.827	-0.442657	0.698412	-0.633805	0.526208	0.99964	Cpne3	248.827	-0.56048	0.698405	-0.802514	0.422256	0.941039	Cpne3	248.827	-0.115483	0.69768	-0.165525	0.868531	0.999863	Cpne3	248.827	-1.60713	0.699442	-2.29773	0.0215772	0.614656
Cpne7	25.0915	0.320986	0.9595	0.334535	0.737976	0.99964	Cpne7	25.0915	-0.393418	0.965185	-0.407609	0.683561	0.979227	Cpne7	25.0915	0.0838105	0.958242	0.0874629	0.930304	0.999863	Cpne7	25.0915	0.291514	0.956235	0.304856	0.760476	0.97777
Cpne8	317.286	-0.107626	0.20149	-0.534152	0.593236	0.99964	Cpne8	317.286	0.247913	0.199945	1.23991	0.21501	0.863325	Cpne8	317.286	-0.0833398	0.200065	-0.416563	0.676998	0.999863	Cpne8	317.286	-0.000587238	0.19956	-0.00294267	0.997652	0.99991
Cpne9	10.3686	-0.611105	0.917046	-0.666384	0.505166	0.99964	Cpne9	10.3686	-1.1796	0.935338	-1.26115	0.207254	0.858238	Cpne9	10.3686	-0.0347976	0.891009	-0.0390542	0.968847	0.999863	Cpne9	10.3686	1.00617	0.876176	1.14837	0.250816	0.865992
Cpox	924.915	0.0332273	0.157296	0.21124	0.8327	0.99964	Cpox	924.915	-0.0648557	0.157261	-0.412409	0.68004	0.978947	Cpox	924.915	-0.143021	0.156992	-0.911007	0.362292	0.999863	Cpox	924.915	-0.192514	0.156916	-1.22686	0.219877	0.850548
Cpped1	197.405	-0.105014	0.267412	-0.392705	0.694538	0.99964	Cpped1	197.405	-0.190636	0.267247	-0.713334	0.475639	0.952988	Cpped1	197.405	0.249054	0.264791	0.94057	0.346925	0.999863	Cpped1	197.405	-0.174575	0.265703	-0.657032	0.511161	0.942973
Cpq	522.455	-0.0227675	0.257264	-0.0884987	0.92948	0.99964	Cpq	522.455	0.20539	0.256685	0.800163	0.423616	0.941283	Cpq	522.455	0.181985	0.256338	0.709943	0.477739	0.999863	Cpq	522.455	0.330556	0.256043	1.29102	0.196697	0.840493
Cpsf1	943.728	-0.0991449	0.214489	-0.462237	0.643911	0.99964	Cpsf1	943.728	-0.156045	0.214415	-0.727774	0.466752	0.952988	Cpsf1	943.728	-0.0976575	0.214078	-0.456177	0.648263	0.999863	Cpsf1	943.728	0.210821	0.213756	0.986267	0.324002	0.895284
Cpsf2	1060.37	-0.263903	0.197954	-1.33316	0.182481	0.99964	Cpsf2	1060.37	-0.198918	0.197757	-1.00587	0.314479	0.912083	Cpsf2	1060.37	-0.0979535	0.197427	-0.496151	0.619788	0.999863	Cpsf2	1060.37	-0.427652	0.1976	-2.16423	0.0304464	0.62622
Cpsf3	493.314	0.329706	0.252632	1.30508	0.191865	0.99964	Cpsf3	493.314	-0.122556	0.253217	-0.483995	0.628389	0.975755	Cpsf3	493.314	0.351983	0.252043	1.39652	0.162559	0.999863	Cpsf3	493.314	0.185968	0.252104	0.737663	0.460719	0.92964
Cpsf4	154.134	-0.291577	0.245309	-1.18861	0.234593	0.99964	Cpsf4	154.134	-0.501635	0.245855	-2.04037	0.0413134	0.584873	Cpsf4	154.134	-0.161583	0.242489	-0.666349	0.505188	0.999863	Cpsf4	154.134	-0.139792	0.241961	-0.577745	0.563436	0.951553
Cpsf6	1596.53	-0.0769211	0.130356	-0.590084	0.555135	0.99964	Cpsf6	1596.53	-0.0232027	0.130178	-0.178239	0.858535	0.993906	Cpsf6	1596.53	-0.104591	0.129998	-0.804559	0.421074	0.999863	Cpsf6	1596.53	-0.152666	0.129944	-1.17486	0.240051	0.859643
Cpsf7	1082.34	-0.0351345	0.151467	-0.231961	0.816568	0.99964	Cpsf7	1082.34	-0.0707679	0.151351	-0.467576	0.640088	0.976356	Cpsf7	1082.34	-0.103255	0.151051	-0.683575	0.494244	0.999863	Cpsf7	1082.34	0.126097	0.150718	0.836638	0.402796	0.916028
Cpt1a	550.14	-0.349917	0.271142	-1.29053	0.196867	0.99964	Cpt1a	550.14	-0.206295	0.27071	-0.762052	0.446029	0.951169	Cpt1a	550.14	0.147253	0.269948	0.545486	0.585419	0.999863	Cpt1a	550.14	-0.126151	0.270106	-0.467043	0.640469	0.963843
Cpt1b	187.633	-0.0763004	0.405324	-0.188245	0.850684	0.99964	Cpt1b	187.633	-0.133912	0.40509	-0.330573	0.740967	0.985083	Cpt1b	187.633	0.604958	0.402521	1.50292	0.132859	0.999863	Cpt1b	187.633	0.644751	0.402265	1.6028	0.108978	0.768901
Cpt1c	59.4882	0.245559	0.550118	0.446375	0.655326	0.99964	Cpt1c	59.4882	0.199587	0.54962	0.363136	0.716504	0.983462	Cpt1c	59.4882	0.286381	0.54756	0.523013	0.600965	0.999863	Cpt1c	59.4882	0.294326	0.546998	0.538076	0.590525	0.955906
Cpt2	347.558	-0.251084	0.247879	-1.01293	0.311094	0.99964	Cpt2	347.558	0.0148032	0.246808	0.0599787	0.952173	0.996858	Cpt2	347.558	0.228287	0.245794	0.928777	0.353005	0.999863	Cpt2	347.558	0.125947	0.245774	0.512452	0.608335	0.960412
Cpxm1	2131.77	-0.513302	0.47602	-1.07832	0.280891	0.99964	Cpxm1	2131.77	0.383032	0.475766	0.805084	0.420771	0.941039	Cpxm1	2131.77	0.437418	0.475715	0.919497	0.357836	0.999863	Cpxm1	2131.77	0.26605	0.475722	0.559256	0.575987	0.95333
Cpxm2	654.866	0.237301	0.364819	0.650462	0.515394	0.99964	Cpxm2	654.866	0.327578	0.364643	0.898354	0.368997	0.932592	Cpxm2	654.866	0.186848	0.36454	0.51256	0.608259	0.999863	Cpxm2	654.866	0.0869816	0.364527	0.238615	0.811404	0.980829
Cpz	151.519	-0.595541	0.776653	-0.766805	0.443198	0.99964	Cpz	151.519	-0.032069	0.775181	-0.0413697	0.967001	0.997339	Cpz	151.519	-0.404122	0.775337	-0.521221	0.602213	0.999863	Cpz	151.519	0.404902	0.774116	0.52305	0.600939	0.959426
Cr1l	1596.55	0.223408	0.169438	1.31852	0.187329	0.99964	Cr1l	1596.55	0.439999	0.169201	2.60045	0.00931024	0.345156	Cr1l	1596.55	0.0216623	0.169289	0.12796	0.89818	0.999863	Cr1l	1596.55	0.0425116	0.1692	0.25125	0.801621	0.979799
Cr2	14.0623	-0.392527	0.824613	-0.476014	0.634064	0.99964	Cr2	14.0623	0.314744	0.8117	0.387759	0.698194	0.981711	Cr2	14.0623	-0.632901	0.821263	-0.770644	0.440918	0.999863	Cr2	14.0623	-1.39292	0.836151	-1.66587	0.095739	0.759452
Crabp1	232.513	0.178128	0.390031	0.456703	0.647885	0.99964	Crabp1	232.513	0.235758	0.389616	0.605103	0.545111	0.964416	Crabp1	232.513	0.129356	0.389256	0.332317	0.73965	0.999863	Crabp1	232.513	0.313758	0.388738	0.807119	0.419598	0.9196
Crabp2	1238.71	0.219365	0.195602	1.12148	0.262083	0.99964	Crabp2	1238.71	0.122114	0.195582	0.624363	0.532389	0.963517	Crabp2	1238.71	-0.173044	0.195591	-0.884724	0.376306	0.999863	Crabp2	1238.71	0.0530535	0.195345	0.271589	0.785938	0.979325
Cracd	10.2445	1.32501	0.938862	1.41129	0.158159	0.99964	Cracd	10.2445	-0.713102	1.00447	-0.709926	0.47775	0.952988	Cracd	10.2445	1.61753	0.929273	1.74064	0.081746	0.999863	Cracd	10.2445	1.10427	0.934221	1.18202	0.237199	0.857426
Cracdl	286.11	-0.0167585	0.26921	-0.0622507	0.950363	0.99964	Cracdl	286.11	0.000349217	0.268807	0.00129914	0.998963	0.999937	Cracdl	286.11	0.098396	0.267886	0.367306	0.713391	0.999863	Cracdl	286.11	0.149516	0.267558	0.558816	0.576287	0.95333
Cracr2a	37.4479	-1.05569	0.601929	-1.75384	0.0794576	0.980209	Cracr2a	37.4479	0.265298	0.584931	0.453554	0.65015	0.976356	Cracr2a	37.4479	-0.371996	0.587669	-0.633002	0.526733	0.999863	Cracr2a	37.4479	0.0717195	0.583606	0.12289	0.902194	0.991029
Cracr2b	320.403	0.022965	0.232291	0.098863	0.921247	0.99964	Cracr2b	320.403	-0.12455	0.232365	-0.536007	0.591954	0.972245	Cracr2b	320.403	0.0583643	0.231108	0.252542	0.800622	0.999863	Cracr2b	320.403	0.365124	0.230277	1.58558	0.112834	0.772729
Cradd	34.5523	0.0375835	0.6025	0.0623792	0.950261	0.99964	Cradd	34.5523	-0.295745	0.604747	-0.489039	0.624814	0.974854	Cradd	34.5523	-0.177558	0.600662	-0.295605	0.767532	0.999863	Cradd	34.5523	0.131986	0.597474	0.220906	0.825166	0.98163
Cramp1	320.871	-0.0122447	0.487731	-0.0251055	0.979971	0.99964	Cramp1	320.871	-0.393267	0.488064	-0.805769	0.420376	0.941039	Cramp1	320.871	-0.206668	0.487499	-0.423935	0.671613	0.999863	Cramp1	320.871	-0.996678	0.488374	-2.04081	0.0412696	0.662343
Crat	1365.62	0.136851	0.318672	0.429442	0.667602	0.99964	Crat	1365.62	-0.0435519	0.318703	-0.136654	0.891304	0.996313	Crat	1365.62	0.351446	0.318404	1.10377	0.269691	0.999863	Crat	1365.62	0.4505	0.318334	1.41518	0.157017	0.808108
Crb2	75.2797	0.597505	0.549255	1.08785	0.276663	0.99964	Crb2	75.2797	0.662997	0.548439	1.20888	0.22671	0.871215	Crb2	75.2797	0.189723	0.549252	0.34542	0.729778	0.999863	Crb2	75.2797	0.333636	0.548167	0.60864	0.542763	0.948169
Crb3	227.039	0.536016	0.343578	1.5601	0.118737	0.99964	Crb3	227.039	-0.0505974	0.34483	-0.146731	0.883344	0.995724	Crb3	227.039	0.321186	0.343165	0.935952	0.349298	0.999863	Crb3	227.039	0.239682	0.343099	0.698581	0.484814	0.93632
Crbn	495.683	-0.163178	0.197339	-0.826888	0.4083	0.99964	Crbn	495.683	-0.276014	0.197316	-1.39884	0.161862	0.825235	Crbn	495.683	-0.388657	0.196961	-1.97327	0.0484646	0.999863	Crbn	495.683	-0.249594	0.196514	-1.27011	0.204046	0.847406
Crct1	4741.8	0.634613	0.29327	2.16392	0.0304708	0.878303	Crct1	4741.8	0.101516	0.293328	0.346084	0.72928	0.985072	Crct1	4741.8	0.362132	0.293255	1.23487	0.216879	0.999863	Crct1	4741.8	-0.0589056	0.293292	-0.200843	0.840822	0.982516
Creb1	1208.55	0.0836147	0.150309	0.556286	0.578015	0.99964	Creb1	1208.55	-0.0987923	0.150378	-0.656961	0.511206	0.96014	Creb1	1208.55	0.0729461	0.149912	0.486591	0.626548	0.999863	Creb1	1208.55	-0.146897	0.150007	-0.979268	0.327448	0.895284
Creb3	736.999	0.0717689	0.158985	0.451419	0.651688	0.99964	Creb3	736.999	0.0491809	0.158807	0.309691	0.756796	0.986036	Creb3	736.999	-0.0681619	0.158534	-0.42995	0.667232	0.999863	Creb3	736.999	0.0746534	0.158177	0.47196	0.636955	0.962875
Creb3l1	109.468	-0.26746	0.440532	-0.607129	0.543765	0.99964	Creb3l1	109.468	0.130605	0.438044	0.298156	0.765584	0.987144	Creb3l1	109.468	0.0114848	0.43742	0.0262557	0.979053	0.999863	Creb3l1	109.468	0.249315	0.436312	0.571415	0.567718	0.951814
Creb3l2	415.875	0.101297	0.244298	0.414647	0.6784	0.99964	Creb3l2	415.875	0.228364	0.243738	0.936927	0.348796	0.922249	Creb3l2	415.875	0.252877	0.243166	1.03993	0.298371	0.999863	Creb3l2	415.875	0.627865	0.242476	2.58939	0.00961469	0.500123
Creb3l3	50.4034	-0.551963	0.717587	-0.769193	0.441779	0.99964	Creb3l3	50.4034	-0.122607	0.713748	-0.171779	0.863612	0.993906	Creb3l3	50.4034	-0.611062	0.714993	-0.854641	0.39275	0.999863	Creb3l3	50.4034	0.47195	0.709626	0.665069	0.506007	0.942844
Creb3l4	61.0757	-0.248248	0.574557	-0.432069	0.665691	0.99964	Creb3l4	61.0757	-0.296994	0.574085	-0.517335	0.604923	0.972695	Creb3l4	61.0757	-0.331845	0.572663	-0.579477	0.562267	0.999863	Creb3l4	61.0757	-0.18581	0.571428	-0.325168	0.745054	0.976843
Creb5	61.6886	-0.891316	0.551016	-1.61759	0.105752	0.99964	Creb5	61.6886	-1.03179	0.551164	-1.87203	0.0612026	0.65815	Creb5	61.6886	0.228006	0.542712	0.420124	0.674395	0.999863	Creb5	61.6886	-1.30292	0.550101	-2.36852	0.0178596	0.57922
Crebl2	342.451	-0.100734	0.309024	-0.325974	0.744444	0.99964	Crebl2	342.451	0.10648	0.308314	0.345362	0.729822	0.985072	Crebl2	342.451	0.236147	0.307626	0.767644	0.442699	0.999863	Crebl2	342.451	0.20153	0.307513	0.655355	0.512239	0.942973
Crebrf	212.315	0.0600682	0.393158	0.152784	0.878569	0.99964	Crebrf	212.315	-0.199549	0.39349	-0.507127	0.612066	0.972695	Crebrf	212.315	-0.115347	0.392661	-0.293756	0.768944	0.999863	Crebrf	212.315	-0.48715	0.393218	-1.23888	0.215389	0.850233
Crebzf	1143.5	-0.183614	0.166288	-1.10419	0.26951	0.99964	Crebzf	1143.5	-0.262614	0.166237	-1.57976	0.114163	0.780948	Crebzf	1143.5	-0.243591	0.165925	-1.46808	0.142081	0.999863	Crebzf	1143.5	-0.181018	0.165769	-1.09198	0.27484	0.875746
Creg1	1181.15	0.0698514	0.177753	0.392969	0.694342	0.99964	Creg1	1181.15	0.0689135	0.177634	0.387953	0.698051	0.981711	Creg1	1181.15	-0.118743	0.177547	-0.668801	0.503623	0.999863	Creg1	1181.15	0.0517346	0.177319	0.29176	0.77047	0.978357
Creld1	83.3009	0.129129	0.427956	0.301734	0.762855	0.99964	Creld1	83.3009	-0.213497	0.429451	-0.497139	0.619091	0.972695	Creld1	83.3009	0.301942	0.424906	0.710609	0.477327	0.999863	Creld1	83.3009	0.470111	0.423817	1.10923	0.267331	0.873973
Creld2	352.885	0.595162	0.215484	2.76198	0.00574518	0.59003	Creld2	352.885	0.0852797	0.216534	0.39384	0.693699	0.980978	Creld2	352.885	0.462408	0.214885	2.15188	0.0314067	0.999863	Creld2	352.885	0.264324	0.21506	1.22907	0.219045	0.850233
Crhr2	18.8238	-0.49859	0.745976	-0.668374	0.503895	0.99964	Crhr2	18.8238	0.411912	0.727071	0.566536	0.571029	0.967863	Crhr2	18.8238	0.359348	0.724305	0.496127	0.619805	0.999863	Crhr2	18.8238	0.451952	0.722272	0.625736	0.531488	0.947143
Crim1	937.046	-0.150465	0.183168	-0.821458	0.411386	0.99964	Crim1	937.046	-0.180801	0.183042	-0.987756	0.323272	0.913843	Crim1	937.046	0.0109415	0.182509	0.0599506	0.952195	0.999863	Crim1	937.046	0.121903	0.18231	0.668658	0.503714	0.942376
Crip1	4177.05	-0.0637338	0.222689	-0.286201	0.774724	0.99964	Crip1	4177.05	0.649668	0.222511	2.91971	0.00350361	0.215778	Crip1	4177.05	0.152464	0.222548	0.685083	0.493292	0.999863	Crip1	4177.05	-0.0540048	0.222565	-0.242648	0.808278	0.980111
Crip2	2434.85	0.152659	0.113091	1.34988	0.177054	0.99964	Crip2	2434.85	-0.106922	0.113194	-0.94459	0.344868	0.920951	Crip2	2434.85	-0.15196	0.113019	-1.34455	0.178771	0.999863	Crip2	2434.85	0.0825277	0.112809	0.731571	0.464431	0.930604
Cript	802.563	-0.221046	0.181217	-1.21979	0.222545	0.99964	Cript	802.563	-0.082336	0.180839	-0.4553	0.648893	0.976356	Cript	802.563	-0.197082	0.180628	-1.09109	0.275232	0.999863	Cript	802.563	-0.404166	0.180741	-2.23616	0.0253411	0.617661
Crispld1	1376.23	0.293783	0.370463	0.793018	0.427768	0.99964	Crispld1	1376.23	0.290626	0.37042	0.784586	0.432696	0.945451	Crispld1	1376.23	-0.0802915	0.370451	-0.21674	0.828411	0.999863	Crispld1	1376.23	-0.314673	0.370495	-0.849331	0.395697	0.913418
Crispld2	860.537	0.29013	0.258666	1.12164	0.262017	0.99964	Crispld2	860.537	0.592547	0.258296	2.29406	0.0217872	0.477897	Crispld2	860.537	0.0481957	0.258511	0.186436	0.852103	0.999863	Crispld2	860.537	0.466263	0.25811	1.80645	0.0708476	0.737185
Crk	1872.74	-0.223301	0.127432	-1.75231	0.0797203	0.980209	Crk	1872.74	-0.167183	0.127271	-1.3136	0.188981	0.845288	Crk	1872.74	-0.265397	0.127124	-2.0877	0.0368246	0.999863	Crk	1872.74	-0.28147	0.127053	-2.21538	0.0267339	0.6204
Crkl	321.761	0.219792	0.264223	0.831842	0.405498	0.99964	Crkl	321.761	-0.334617	0.265335	-1.26111	0.207269	0.858238	Crkl	321.761	0.0213337	0.263791	0.0808738	0.935542	0.999863	Crkl	321.761	-0.0378946	0.263688	-0.14371	0.885729	0.989366
Crlf1	184.457	0.813063	0.425595	1.91042	0.0560798	0.945648	Crlf1	184.457	0.121161	0.427109	0.283676	0.776659	0.987144	Crlf1	184.457	0.257994	0.425934	0.605713	0.544705	0.999863	Crlf1	184.457	0.783068	0.424686	1.84388	0.0652012	0.721052
Crlf3	430.863	0.223913	0.172234	1.30005	0.193585	0.99964	Crlf3	430.863	0.22486	0.171894	1.30813	0.190828	0.84796	Crlf3	430.863	0.0864224	0.171521	0.503858	0.614361	0.999863	Crlf3	430.863	0.238232	0.170954	1.39354	0.163456	0.812589
Crls1	300.865	-0.0934572	0.251102	-0.372189	0.709752	0.99964	Crls1	300.865	0.372799	0.249541	1.49394	0.135192	0.803299	Crls1	300.865	-0.118865	0.250016	-0.475432	0.634479	0.999863	Crls1	300.865	-0.0361474	0.249564	-0.144842	0.884836	0.989015
Crnkl1	801.705	-0.0547066	0.214428	-0.255127	0.798625	0.99964	Crnkl1	801.705	-0.164251	0.214411	-0.766055	0.443644	0.949128	Crnkl1	801.705	-0.0250962	0.213941	-0.117305	0.906619	0.999863	Crnkl1	801.705	-0.0166745	0.213826	-0.0779816	0.937843	0.996897
Crnn	805.606	-1.74463	1.43362	-1.21694	0.223629	0.99964	Crnn	805.606	-4.41341	1.44036	-3.06409	0.00218332	0.166575	Crnn	805.606	2.6126	1.43228	1.82408	0.0681393	0.999863	Crnn	805.606	-4.81074	1.44035	-3.33997	0.000837873	0.182949
Crocc	285.062	-0.0563173	0.28094	-0.20046	0.841121	0.99964	Crocc	285.062	-0.100474	0.280722	-0.357912	0.720409	0.983995	Crocc	285.062	-0.176336	0.2802	-0.629324	0.529137	0.999863	Crocc	285.062	0.186921	0.279254	0.669359	0.503267	0.942376
Crocc2	13.1843	0.585605	0.864428	0.677448	0.498122	0.99964	Crocc2	13.1843	-0.464543	0.879654	-0.528098	0.597432	0.972534	Crocc2	13.1843	-1.19634	0.890778	-1.34303	0.179261	0.999863	Crocc2	13.1843	-0.130542	0.866915	-0.150583	0.880305	0.988576
Crot	1256.3	0.0454225	0.236657	0.191934	0.847794	0.99964	Crot	1256.3	0.118051	0.236514	0.49913	0.617688	0.972695	Crot	1256.3	0.0213923	0.236396	0.0904936	0.927895	0.999863	Crot	1256.3	0.319015	0.236179	1.35073	0.176782	0.824776
Crppa	94.9312	-0.387791	0.445763	-0.869948	0.384329	0.99964	Crppa	94.9312	-0.415165	0.44523	-0.932474	0.351091	0.923627	Crppa	94.9312	-0.171409	0.442842	-0.387065	0.698708	0.999863	Crppa	94.9312	-0.340667	0.443058	-0.768899	0.441953	0.926455
Crtac1	40.5865	-0.562991	0.666952	-0.844126	0.398599	0.99964	Crtac1	40.5865	-0.144249	0.662488	-0.217737	0.827634	0.993906	Crtac1	40.5865	-0.515251	0.663082	-0.777055	0.437126	0.999863	Crtac1	40.5865	-0.349715	0.66126	-0.528862	0.596901	0.958084
Crtc1	362.394	-0.0731907	0.202932	-0.360666	0.718349	0.99964	Crtc1	362.394	-0.123076	0.202708	-0.60716	0.543745	0.964416	Crtc1	362.394	-0.154397	0.202014	-0.764289	0.444695	0.999863	Crtc1	362.394	0.195915	0.201028	0.974563	0.329777	0.896323
Crtc2	1070.94	0.246819	0.178425	1.38332	0.166566	0.99964	Crtc2	1070.94	0.193085	0.178351	1.08261	0.278982	0.894824	Crtc2	1070.94	-0.0484522	0.178308	-0.271734	0.785827	0.999863	Crtc2	1070.94	0.358665	0.177864	2.01652	0.043746	0.671129
Crtc3	504.967	0.0154207	0.26113	0.0590538	0.952909	0.99964	Crtc3	504.967	0.22433	0.260574	0.860905	0.38929	0.935154	Crtc3	504.967	0.0159537	0.260464	0.0612511	0.951159	0.999863	Crtc3	504.967	0.519559	0.259751	2.00022	0.0454763	0.677985
Cry1	734.151	-0.260603	0.304387	-0.856158	0.391911	0.99964	Cry1	734.151	0.00284071	0.304016	0.00934396	0.992545	0.999558	Cry1	734.151	-0.370686	0.304094	-1.21898	0.22285	0.999863	Cry1	734.151	-0.0192974	0.303737	-0.0635334	0.949342	0.997747
Cry2	1899.65	0.395378	0.303374	1.30327	0.192483	0.99964	Cry2	1899.65	0.329901	0.303355	1.08751	0.276813	0.893195	Cry2	1899.65	-0.0637758	0.303393	-0.210208	0.833505	0.999863	Cry2	1899.65	0.335336	0.30324	1.10584	0.268794	0.874684
Cryab	1630.24	0.160222	0.543734	0.294671	0.768246	0.99964	Cryab	1630.24	-0.243587	0.543811	-0.447926	0.654207	0.976461	Cryab	1630.24	0.692056	0.543563	1.27318	0.202953	0.999863	Cryab	1630.24	-0.109806	0.543676	-0.201969	0.839941	0.982516
Crybb1	35.7323	0.200591	0.691868	0.289926	0.771873	0.99964	Crybb1	35.7323	-0.353922	0.69577	-0.508676	0.610979	0.972695	Crybb1	35.7323	0.282216	0.688621	0.409828	0.681932	0.999863	Crybb1	35.7323	-0.268745	0.691474	-0.388655	0.697531	0.971533
Crybg1	2741.2	-0.0635853	0.232915	-0.272998	0.784855	0.99964	Crybg1	2741.2	-0.253444	0.232938	-1.08803	0.276581	0.893195	Crybg1	2741.2	0.0464223	0.232771	0.199433	0.841924	0.999863	Crybg1	2741.2	-0.461535	0.232875	-1.9819	0.047491	0.683885
Crybg2	1209.49	0.0797745	0.179083	0.445462	0.655986	0.99964	Crybg2	1209.49	-0.070356	0.179109	-0.39281	0.694459	0.981002	Crybg2	1209.49	-0.00726537	0.178802	-0.0406335	0.967588	0.999863	Crybg2	1209.49	0.0479617	0.178676	0.268429	0.788369	0.979568
Crybg3	843.487	-0.0956148	0.232168	-0.411835	0.68046	0.99964	Crybg3	843.487	-0.205544	0.232153	-0.88538	0.375952	0.933654	Crybg3	843.487	-0.0815532	0.23177	-0.351871	0.724935	0.999863	Crybg3	843.487	-0.426004	0.231972	-1.83644	0.066292	0.724855
Cryl1	194.094	-0.0318565	0.249574	-0.127644	0.898431	0.99964	Cryl1	194.094	0.140161	0.248273	0.564546	0.572383	0.967863	Cryl1	194.094	0.217986	0.246988	0.882577	0.377465	0.999863	Cryl1	194.094	-0.0810952	0.247616	-0.327504	0.743287	0.97627
Crym	645.947	-0.737358	0.846705	-0.870856	0.383833	0.99964	Crym	645.947	-1.32018	0.847042	-1.55858	0.119097	0.787606	Crym	645.947	1.21628	0.845982	1.43772	0.150514	0.999863	Crym	645.947	-1.92559	0.847231	-2.2728	0.0230381	0.615114
Cryz	185.752	-0.00472969	0.274244	-0.0172463	0.98624	0.99964	Cryz	185.752	-0.394981	0.275362	-1.43441	0.151456	0.810312	Cryz	185.752	-0.25737	0.27367	-0.940436	0.346994	0.999863	Cryz	185.752	-0.334055	0.273558	-1.22115	0.22203	0.850907
Cryzl1	248.737	-0.22666	0.236789	-0.957225	0.338454	0.99964	Cryzl1	248.737	-0.169326	0.236114	-0.717138	0.473289	0.952988	Cryzl1	248.737	-0.229829	0.235376	-0.976431	0.328851	0.999863	Cryzl1	248.737	-0.140661	0.234816	-0.599025	0.549156	0.948365
Cs	4230.8	0.0501218	0.147726	0.339289	0.734392	0.99964	Cs	4230.8	-0.0793136	0.147729	-0.536887	0.591345	0.972202	Cs	4230.8	0.206019	0.147562	1.39616	0.162667	0.999863	Cs	4230.8	0.0277617	0.147576	0.188118	0.850784	0.983659
Csad	672.7	-0.0871405	0.225721	-0.386053	0.699457	0.99964	Csad	672.7	0.126475	0.225216	0.561571	0.574409	0.967863	Csad	672.7	0.189773	0.224805	0.844167	0.398576	0.999863	Csad	672.7	0.303264	0.224582	1.35035	0.176904	0.824866
Csdc2	34.2924	-0.285044	0.678201	-0.420295	0.67427	0.99964	Csdc2	34.2924	-0.833213	0.685726	-1.21508	0.224335	0.868223	Csdc2	34.2924	1.53218	0.660488	2.31977	0.0203531	0.999863	Csdc2	34.2924	0.445483	0.665184	0.669715	0.50304	0.942376
Csde1	6282.97	0.00283593	0.166265	0.0170567	0.986391	0.99964	Csde1	6282.97	-0.0922534	0.16626	-0.554875	0.57898	0.967884	Csde1	6282.97	-0.0418423	0.1662	-0.251758	0.801228	0.999863	Csde1	6282.97	-0.193413	0.166206	-1.1637	0.244548	0.862216
Cse1l	972.314	-0.212033	0.19254	-1.10124	0.270793	0.99964	Cse1l	972.314	-0.233736	0.192421	-1.21471	0.224476	0.868223	Cse1l	972.314	-0.0304163	0.191952	-0.158458	0.874096	0.999863	Cse1l	972.314	-0.450153	0.192226	-2.34178	0.0191919	0.588233
Csf1	591.605	-0.0331185	0.277504	-0.119344	0.905003	0.99964	Csf1	591.605	0.681327	0.276384	2.46515	0.0136957	0.407337	Csf1	591.605	0.381561	0.276401	1.38046	0.167444	0.999863	Csf1	591.605	0.561841	0.276132	2.03468	0.0418827	0.663256
Csf1r	1782.42	0.0975083	0.337556	0.288866	0.772684	0.99964	Csf1r	1782.42	0.63387	0.337323	1.87912	0.0602285	0.65815	Csf1r	1782.42	0.398658	0.337311	1.18187	0.237256	0.999863	Csf1r	1782.42	0.498571	0.337256	1.47832	0.139323	0.800453
Csf2rb	328.261	-0.824064	0.519408	-1.58654	0.112616	0.99964	Csf2rb	328.261	0.523276	0.516967	1.0122	0.311441	0.909586	Csf2rb	328.261	0.518009	0.516726	1.00248	0.316111	0.999863	Csf2rb	328.261	0.368786	0.516751	0.713663	0.475436	0.934743
Csf3r	99.8267	0.625418	0.637678	0.980774	0.326704	0.99964	Csf3r	99.8267	2.82106	0.629133	4.48404	7.32417e-06	0.00578353	Csf3r	99.8267	1.93262	0.630258	3.06639	0.00216657	0.436052	Csf3r	99.8267	1.51138	0.63103	2.3951	0.0166159	0.569789
Csgalnact1	479.31	-0.19281	0.265441	-0.726377	0.467607	0.99964	Csgalnact1	479.31	0.0259424	0.264829	0.0979592	0.921965	0.996313	Csgalnact1	479.31	-0.0218496	0.264483	-0.0826126	0.93416	0.999863	Csgalnact1	479.31	0.209317	0.264067	0.792668	0.427972	0.921031
Csgalnact2	541.797	-0.340841	0.236644	-1.44031	0.149779	0.99964	Csgalnact2	541.797	0.104954	0.235684	0.445318	0.65609	0.976461	Csgalnact2	541.797	-0.202045	0.235716	-0.857156	0.391359	0.999863	Csgalnact2	541.797	-0.13129	0.235472	-0.557563	0.577143	0.95333
Csk	841.879	0.0889902	0.188424	0.472288	0.636721	0.99964	Csk	841.879	0.303026	0.187975	1.61205	0.10695	0.769415	Csk	841.879	0.199594	0.187774	1.06295	0.287806	0.999863	Csk	841.879	0.283832	0.18758	1.51313	0.130248	0.793585
Csmd1	19.0436	-0.0971225	1.02194	-0.0950371	0.924285	0.99964	Csmd1	19.0436	-0.175505	1.0213	-0.171846	0.863559	0.993906	Csmd1	19.0436	0.650605	1.01028	0.643984	0.519586	0.999863	Csmd1	19.0436	0.690201	1.00931	0.683833	0.494081	0.939357
Csmd3	8.86975	2.18578	1.42748	1.53122	0.125716	0.99964	Csmd3	8.86975	0.243968	1.4511	0.168126	0.866484	0.993906	Csmd3	8.86975	-0.785064	1.47264	-0.533101	0.593964	0.999863	Csmd3	8.86975	0.227056	1.44352	0.157294	0.875013	0.988086
Csnk1a1	5884.1	0.0875351	0.139859	0.625883	0.531392	0.99964	Csnk1a1	5884.1	0.0283456	0.139843	0.202696	0.839372	0.993906	Csnk1a1	5884.1	-0.0229795	0.139791	-0.164385	0.869428	0.999863	Csnk1a1	5884.1	-0.0760034	0.139778	-0.543745	0.586617	0.955906
Csnk1d	2153.93	0.138732	0.124142	1.11753	0.263768	0.99964	Csnk1d	2153.93	0.0544653	0.12411	0.438847	0.660772	0.976554	Csnk1d	2153.93	0.259791	0.123779	2.09884	0.0358314	0.999863	Csnk1d	2153.93	0.137609	0.123782	1.1117	0.266267	0.873907
Csnk1g1	429.111	-0.166599	0.265434	-0.627648	0.530235	0.99964	Csnk1g1	429.111	-0.190279	0.265251	-0.717355	0.473155	0.952988	Csnk1g1	429.111	-0.186722	0.264787	-0.705176	0.480701	0.999863	Csnk1g1	429.111	-0.517292	0.265127	-1.95111	0.0510438	0.69392
Csnk1g2	1803.4	0.053684	0.13406	0.400448	0.688827	0.99964	Csnk1g2	1803.4	0.176926	0.133853	1.32179	0.186238	0.842972	Csnk1g2	1803.4	-0.171101	0.133904	-1.27779	0.201322	0.999863	Csnk1g2	1803.4	0.127556	0.133614	0.954658	0.33975	0.898592
Csnk1g3	510.196	-0.299047	0.216352	-1.38223	0.166902	0.99964	Csnk1g3	510.196	-0.522567	0.216563	-2.413	0.0158219	0.427599	Csnk1g3	510.196	-0.205361	0.215487	-0.953007	0.340586	0.999863	Csnk1g3	510.196	-0.428539	0.215651	-1.98719	0.0469019	0.681364
Csnk2a1	782.31	0.0439952	0.163003	0.269905	0.787233	0.99964	Csnk2a1	782.31	-0.30147	0.163385	-1.84515	0.0650156	0.672821	Csnk2a1	782.31	0.0389424	0.162441	0.239733	0.810537	0.999863	Csnk2a1	782.31	-0.229334	0.162639	-1.41008	0.158516	0.808224
Csnk2a2	1412.07	0.53878	0.238083	2.26299	0.0236363	0.853004	Csnk2a2	1412.07	0.277946	0.238161	1.16705	0.243189	0.880749	Csnk2a2	1412.07	0.192959	0.238052	0.810573	0.417611	0.999863	Csnk2a2	1412.07	0.12466	0.238027	0.523723	0.600471	0.959058
Csnk2b	1455.52	0.294958	0.223262	1.32113	0.186459	0.99964	Csnk2b	1455.52	0.160732	0.223269	0.719904	0.471584	0.952988	Csnk2b	1455.52	0.0728824	0.223161	0.326591	0.743977	0.999863	Csnk2b	1455.52	-0.223466	0.22326	-1.00092	0.316864	0.890716
Cspg4	1260.17	0.192168	0.230949	0.832082	0.405362	0.99964	Cspg4	1260.17	-0.0709511	0.23106	-0.307067	0.758792	0.986543	Cspg4	1260.17	0.095836	0.230737	0.415347	0.677888	0.999863	Cspg4	1260.17	0.604719	0.230425	2.62436	0.00868108	0.495246
Cspg5	61.4907	-0.00278346	0.679442	-0.00409668	0.996731	0.99964	Cspg5	61.4907	-0.113757	0.679378	-0.167443	0.867021	0.993906	Cspg5	61.4907	-0.455391	0.679681	-0.670007	0.502853	0.999863	Cspg5	61.4907	0.40975	0.675788	0.606329	0.544296	0.948214
Cspp1	410.044	0.116788	0.196987	0.59287	0.553268	0.99964	Cspp1	410.044	-0.0234808	0.197029	-0.119174	0.905137	0.996313	Cspp1	410.044	0.0588961	0.196197	0.300189	0.764033	0.999863	Cspp1	410.044	-0.189967	0.196484	-0.966835	0.333626	0.896823
Csrnp1	355.459	0.519253	0.260388	1.99415	0.0461354	0.9252	Csrnp1	355.459	0.485796	0.260215	1.8669	0.0619155	0.659354	Csrnp1	355.459	0.0609339	0.260489	0.233921	0.815046	0.999863	Csrnp1	355.459	0.07569	0.260237	0.29085	0.771166	0.978357
Csrnp2	140.591	-0.148698	0.262525	-0.566416	0.571111	0.99964	Csrnp2	140.591	-0.507771	0.264011	-1.92329	0.0544434	0.639808	Csrnp2	140.591	-0.0239276	0.259887	-0.0920694	0.926643	0.999863	Csrnp2	140.591	-0.300263	0.260617	-1.15212	0.24927	0.86483
Csrnp3	9.61187	-1.18557	1.05331	-1.12557	0.260348	0.99964	Csrnp3	9.61187	-0.918371	1.04045	-0.882668	0.377416	0.933654	Csrnp3	9.61187	0.107251	1.0153	0.105635	0.915872	0.999863	Csrnp3	9.61187	-0.488801	1.02218	-0.478195	0.632511	0.961736
Csrp1	2515.99	-0.319025	0.223815	-1.4254	0.154042	0.99964	Csrp1	2515.99	-0.251246	0.22373	-1.12299	0.261443	0.884717	Csrp1	2515.99	-0.00135149	0.223545	-0.00604571	0.995176	0.999863	Csrp1	2515.99	0.222276	0.223458	0.994713	0.319876	0.892919
Csrp2	147.104	-0.0256463	0.525683	-0.0487866	0.961089	0.99964	Csrp2	147.104	0.121269	0.524899	0.231033	0.817289	0.993461	Csrp2	147.104	0.499718	0.523494	0.954583	0.339789	0.999863	Csrp2	147.104	-0.0672976	0.524381	-0.128337	0.897882	0.990624
Csrp3	624.255	0.134798	1.0199	0.132168	0.894851	0.99964	Csrp3	624.255	-0.180703	1.01996	-0.177166	0.859378	0.993906	Csrp3	624.255	0.282133	1.01976	0.276667	0.782036	0.999863	Csrp3	624.255	-0.571414	1.01996	-0.560232	0.575321	0.95333
Cst6	10320.8	0.158192	0.1966	0.804637	0.421029	0.99964	Cst6	10320.8	-0.300526	0.196637	-1.52833	0.12643	0.798881	Cst6	10320.8	-0.0342319	0.196581	-0.174136	0.861758	0.999863	Cst6	10320.8	-0.0172993	0.19657	-0.0880055	0.929872	0.995941
Cst7	50.5849	0.503619	0.523184	0.962605	0.335746	0.99964	Cst7	50.5849	1.17347	0.517669	2.26683	0.0234007	0.49102	Cst7	50.5849	0.521071	0.519842	1.00237	0.316167	0.999863	Cst7	50.5849	0.595528	0.518678	1.14817	0.2509	0.865992
Csta	2332.96	0.728207	0.329643	2.20908	0.0271691	0.872872	Csta	2332.96	0.0155857	0.329781	0.0472608	0.962305	0.996999	Csta	2332.96	-0.189686	0.32976	-0.575224	0.56514	0.999863	Csta	2332.96	-0.184455	0.329728	-0.559417	0.575877	0.95333
Cstb	5260.52	0.339501	0.161928	2.09661	0.0360279	0.895728	Cstb	5260.52	0.237213	0.161924	1.46497	0.14293	0.809283	Cstb	5260.52	-0.143587	0.161946	-0.886639	0.375274	0.999863	Cstb	5260.52	-0.205061	0.161933	-1.26633	0.205395	0.847406
Cstf2	388.578	-0.145148	0.219008	-0.662751	0.50749	0.99964	Cstf2	388.578	-0.391392	0.219323	-1.78454	0.0743354	0.690597	Cstf2	388.578	-0.161918	0.218162	-0.742194	0.45797	0.999863	Cstf2	388.578	-0.499088	0.218619	-2.28291	0.0224358	0.615036
Cstf2t	1081.57	-0.250393	0.153168	-1.63477	0.102098	0.99964	Cstf2t	1081.57	-0.152285	0.152862	-0.996226	0.31914	0.913593	Cstf2t	1081.57	-0.102893	0.15248	-0.674798	0.499804	0.999863	Cstf2t	1081.57	-0.00158204	0.152276	-0.0103893	0.991711	0.99991
Cstf3	347.787	0.0296614	0.264949	0.111951	0.910862	0.99964	Cstf3	347.787	-0.401544	0.265691	-1.51132	0.130707	0.802313	Cstf3	347.787	0.0390538	0.264163	0.14784	0.882469	0.999863	Cstf3	347.787	-0.352482	0.264661	-1.33182	0.182918	0.82947
Ctbp1	2164.64	0.210851	0.167582	1.2582	0.208321	0.99964	Ctbp1	2164.64	0.19898	0.167519	1.18781	0.23491	0.876549	Ctbp1	2164.64	0.0852446	0.167431	0.509132	0.61066	0.999863	Ctbp1	2164.64	0.312865	0.167281	1.8703	0.0614427	0.718015
Ctbp2	475.865	0.0703901	0.223145	0.315445	0.752423	0.99964	Ctbp2	475.865	0.0696067	0.222908	0.312266	0.754838	0.986033	Ctbp2	475.865	0.175319	0.222273	0.788753	0.430257	0.999863	Ctbp2	475.865	-0.259468	0.222783	-1.16467	0.244154	0.862216
Ctbs	259.082	0.0220468	0.281361	0.0783577	0.937544	0.99964	Ctbs	259.082	0.230958	0.280418	0.823619	0.410156	0.938715	Ctbs	259.082	-0.0409858	0.280384	-0.146177	0.883781	0.999863	Ctbs	259.082	0.182633	0.279632	0.653121	0.513678	0.942973
Ctc1	87.9871	-0.40904	0.394812	-1.03604	0.300185	0.99964	Ctc1	87.9871	-1.01264	0.398402	-2.54175	0.01103	0.373014	Ctc1	87.9871	-0.151623	0.391407	-0.38738	0.698475	0.999863	Ctc1	87.9871	-0.736179	0.393664	-1.87007	0.0614738	0.718015
Ctcf	1076.39	-0.38008	0.126963	-2.99362	0.00275692	0.451875	Ctcf	1076.39	-0.385096	0.126752	-3.03819	0.00238	0.177498	Ctcf	1076.39	-0.0815081	0.125919	-0.647304	0.517435	0.999863	Ctcf	1076.39	-0.111583	0.125827	-0.886795	0.375189	0.908215
Ctdnep1	1100.83	0.182378	0.183095	0.996081	0.319211	0.99964	Ctdnep1	1100.83	0.448079	0.182688	2.4527	0.0141788	0.410575	Ctdnep1	1100.83	0.155402	0.182696	0.850602	0.394991	0.999863	Ctdnep1	1100.83	0.619734	0.182256	3.40034	0.00067301	0.167382
Ctdp1	944.774	-0.0814939	0.180033	-0.452662	0.650792	0.99964	Ctdp1	944.774	0.0611308	0.179699	0.340184	0.733718	0.985072	Ctdp1	944.774	-0.123804	0.17959	-0.689371	0.49059	0.999863	Ctdp1	944.774	0.0885227	0.179276	0.493778	0.621463	0.960773
Ctdsp1	759.179	0.155073	0.233257	0.664817	0.506168	0.99964	Ctdsp1	759.179	0.102262	0.233171	0.43857	0.660973	0.976554	Ctdsp1	759.179	0.0542807	0.232912	0.233053	0.81572	0.999863	Ctdsp1	759.179	0.419914	0.232495	1.80612	0.0708998	0.737185
Ctdsp2	3126.81	0.0274564	0.203175	0.135136	0.892504	0.99964	Ctdsp2	3126.81	0.0652926	0.203121	0.321447	0.747872	0.985346	Ctdsp2	3126.81	-0.0625317	0.203074	-0.307925	0.758139	0.999863	Ctdsp2	3126.81	0.240563	0.202969	1.18522	0.235931	0.8561
Ctdspl	1272.44	0.0847564	0.196899	0.430457	0.666863	0.99964	Ctdspl	1272.44	0.0797906	0.196801	0.405439	0.685155	0.979227	Ctdspl	1272.44	-0.109437	0.196728	-0.556287	0.578015	0.999863	Ctdspl	1272.44	0.168669	0.19647	0.858498	0.390617	0.911832
Ctdspl2	638.876	-0.369605	0.199572	-1.85198	0.0640283	0.970482	Ctdspl2	638.876	-0.0736606	0.198876	-0.370385	0.711096	0.983462	Ctdspl2	638.876	-0.442451	0.199	-2.22337	0.0261905	0.999863	Ctdspl2	638.876	-0.343819	0.1987	-1.73035	0.0835683	0.751075
Cth	78.2029	-0.474836	0.638975	-0.743121	0.457409	0.99964	Cth	78.2029	-0.86443	0.640639	-1.34932	0.177233	0.83698	Cth	78.2029	0.694822	0.633484	1.09683	0.272718	0.999863	Cth	78.2029	-0.477879	0.636487	-0.750807	0.452769	0.928727
Cthrc1	46.3186	0.315977	0.621539	0.508379	0.611187	0.99964	Cthrc1	46.3186	0.190921	0.62155	0.307169	0.758715	0.986543	Cthrc1	46.3186	0.267024	0.619338	0.431144	0.666364	0.999863	Cthrc1	46.3186	-0.0168738	0.62032	-0.0272018	0.978299	0.999295
Ctif	86.6331	-0.34475	0.396804	-0.868816	0.384948	0.99964	Ctif	86.6331	-0.652008	0.398224	-1.63729	0.10157	0.760958	Ctif	86.6331	0.0558553	0.392259	0.142394	0.886769	0.999863	Ctif	86.6331	-0.0164456	0.392097	-0.0419428	0.966544	0.999295
Ctla4	21.7304	0.802983	0.801067	1.00239	0.316154	0.99964	Ctla4	21.7304	0.408038	0.804604	0.507128	0.612065	0.972695	Ctla4	21.7304	1.04472	0.794809	1.31443	0.188701	0.999863	Ctla4	21.7304	1.00634	0.794261	1.26701	0.205151	0.847406
Ctnna1	4218.63	-0.0615325	0.118921	-0.517424	0.60486	0.99964	Ctnna1	4218.63	-0.196481	0.118926	-1.65212	0.0985096	0.749444	Ctnna1	4218.63	-0.0593982	0.118766	-0.50013	0.616984	0.999863	Ctnna1	4218.63	-0.0920096	0.118739	-0.774892	0.438403	0.925918
Ctnna3	40.0403	0.441063	0.686786	0.642213	0.520735	0.99964	Ctnna3	40.0403	1.1109	0.680545	1.63237	0.102601	0.761855	Ctnna3	40.0403	1.04038	0.679362	1.53141	0.125667	0.999863	Ctnna3	40.0403	0.993026	0.679031	1.46242	0.143627	0.802661
Ctnnal1	628.801	-0.0866762	0.188096	-0.460809	0.644936	0.99964	Ctnnal1	628.801	-0.158974	0.188001	-0.845599	0.397776	0.935967	Ctnnal1	628.801	-0.187283	0.187571	-0.998467	0.318053	0.999863	Ctnnal1	628.801	0.0426443	0.187102	0.22792	0.819709	0.981101
Ctnnb1	5833.57	-0.115716	0.147805	-0.782896	0.433688	0.99964	Ctnnb1	5833.57	-0.240578	0.147805	-1.62767	0.103594	0.763329	Ctnnb1	5833.57	-0.0478624	0.1477	-0.324051	0.7459	0.999863	Ctnnb1	5833.57	-0.160764	0.147699	-1.08846	0.276393	0.875746
Ctnnbip1	1798.49	0.602893	0.239908	2.51302	0.0119703	0.739345	Ctnnbip1	1798.49	0.270715	0.239995	1.128	0.259319	0.884003	Ctnnbip1	1798.49	-0.00700753	0.239993	-0.0291989	0.976706	0.999863	Ctnnbip1	1798.49	-0.0395506	0.239956	-0.164824	0.869082	0.987333
Ctnnbl1	875.489	0.135955	0.158958	0.855286	0.392393	0.99964	Ctnnbl1	875.489	-0.022244	0.159008	-0.139892	0.888745	0.996313	Ctnnbl1	875.489	-0.13403	0.158771	-0.844168	0.398575	0.999863	Ctnnbl1	875.489	-0.187758	0.158697	-1.18313	0.236759	0.857426
Ctnnd1	2438.82	-0.126689	0.205955	-0.61513	0.538469	0.99964	Ctnnd1	2438.82	-0.341398	0.205996	-1.6573	0.0974578	0.747162	Ctnnd1	2438.82	-0.0736381	0.205787	-0.357837	0.720466	0.999863	Ctnnd1	2438.82	-0.369218	0.205846	-1.79366	0.0728671	0.742409
Ctnnd2	84.8263	-0.515943	0.449374	-1.14814	0.250911	0.99964	Ctnnd2	84.8263	-0.0493862	0.445583	-0.110835	0.911747	0.996313	Ctnnd2	84.8263	-0.2189	0.444996	-0.491915	0.622779	0.999863	Ctnnd2	84.8263	0.226388	0.442758	0.511314	0.609131	0.960412
Ctns	196.104	-0.425086	0.396989	-1.07078	0.28427	0.99964	Ctns	196.104	-0.889935	0.398262	-2.23455	0.0254472	0.510941	Ctns	196.104	0.118054	0.394678	0.299116	0.764852	0.999863	Ctns	196.104	-0.0668378	0.3948	-0.169295	0.865564	0.985771
Ctps1	1223.34	-0.440336	0.355556	-1.23845	0.215551	0.99964	Ctps1	1223.34	-0.495097	0.355514	-1.39262	0.163734	0.827095	Ctps1	1223.34	0.344599	0.355053	0.970558	0.331769	0.999863	Ctps1	1223.34	-0.408059	0.35527	-1.14859	0.250725	0.865992
Ctps2	177.561	-0.315864	0.335637	-0.941088	0.34666	0.99964	Ctps2	177.561	0.00914337	0.333982	0.0273769	0.978159	0.998383	Ctps2	177.561	-0.150526	0.333601	-0.451215	0.651835	0.999863	Ctps2	177.561	-0.122896	0.333213	-0.368821	0.712261	0.973336
Ctr9	823.402	-0.271829	0.206406	-1.31696	0.187851	0.99964	Ctr9	823.402	-0.0863179	0.206001	-0.419017	0.675204	0.978947	Ctr9	823.402	0.0237564	0.205595	0.11555	0.90801	0.999863	Ctr9	823.402	-0.277877	0.205774	-1.3504	0.176887	0.824866
Ctsa	2846.28	0.24275	0.157625	1.54004	0.123549	0.99964	Ctsa	2846.28	0.495146	0.157461	3.14456	0.00166338	0.14589	Ctsa	2846.28	0.217649	0.157459	1.38226	0.166893	0.999863	Ctsa	2846.28	0.211876	0.157419	1.34594	0.178322	0.82541
Ctsc	2991.04	-0.197184	0.363004	-0.5432	0.586992	0.99964	Ctsc	2991.04	0.527642	0.362822	1.45427	0.145871	0.810312	Ctsc	2991.04	0.827442	0.362747	2.28105	0.0225457	0.999863	Ctsc	2991.04	-0.0994552	0.362861	-0.274086	0.784018	0.979231
Ctsd	7659.34	0.176953	0.164097	1.07834	0.28088	0.99964	Ctsd	7659.34	-0.0305859	0.164111	-0.186373	0.852152	0.993906	Ctsd	7659.34	0.154273	0.164042	0.940445	0.346989	0.999863	Ctsd	7659.34	-0.0294526	0.164051	-0.179534	0.857519	0.984679
Ctse	36.1504	-1.85401	1.05705	-1.75395	0.0794398	0.980209	Ctse	36.1504	-2.0307	1.0577	-1.91993	0.054867	0.639808	Ctse	36.1504	-0.217656	1.04391	-0.208501	0.834838	0.999863	Ctse	36.1504	-1.11875	1.04697	-1.06856	0.285267	0.876998
Ctsf	1396.13	0.210897	0.207538	1.01618	0.309542	0.99964	Ctsf	1396.13	0.108157	0.207524	0.521177	0.602244	0.972695	Ctsf	1396.13	-0.182769	0.20753	-0.880689	0.378486	0.999863	Ctsf	1396.13	0.169962	0.207254	0.820066	0.412179	0.916028
Ctsh	2219.43	0.555462	0.213042	2.60729	0.00912614	0.670327	Ctsh	2219.43	0.241491	0.213117	1.13314	0.257156	0.883802	Ctsh	2219.43	0.233013	0.213012	1.0939	0.274	0.999863	Ctsh	2219.43	-0.0845779	0.213087	-0.396917	0.691428	0.970284
Ctsk	1308.44	-0.186046	0.405596	-0.458698	0.646451	0.99964	Ctsk	1308.44	0.32631	0.405337	0.805034	0.4208	0.941039	Ctsk	1308.44	0.0853446	0.405324	0.210559	0.833231	0.999863	Ctsk	1308.44	0.144497	0.405271	0.356544	0.721433	0.974802
Ctso	29.9391	0.347457	0.54208	0.640969	0.521543	0.99964	Ctso	29.9391	0.795458	0.535403	1.48572	0.137353	0.805375	Ctso	29.9391	0.350132	0.536962	0.652061	0.514362	0.999863	Ctso	29.9391	0.350758	0.535882	0.654543	0.512762	0.942973
Ctss	489.751	0.0908922	0.365229	0.248864	0.803466	0.99964	Ctss	489.751	0.939932	0.364094	2.58157	0.00983527	0.351365	Ctss	489.751	0.590367	0.36415	1.62122	0.104971	0.999863	Ctss	489.751	0.465997	0.364156	1.27966	0.200664	0.844689
Ctsw	46.4768	0.788549	0.506044	1.55826	0.119171	0.99964	Ctsw	46.4768	-0.221877	0.514128	-0.43156	0.666061	0.977164	Ctsw	46.4768	-0.251398	0.511232	-0.49175	0.622896	0.999863	Ctsw	46.4768	0.750831	0.503297	1.49183	0.135745	0.79712
Ctsz	1408.35	0.0152911	0.266141	0.0574551	0.954183	0.99964	Ctsz	1408.35	0.937152	0.26553	3.52937	0.000416556	0.06446	Ctsz	1408.35	0.684186	0.265519	2.57679	0.00997218	0.916551	Ctsz	1408.35	0.547047	0.265526	2.06024	0.0393759	0.659157
Cttn	2813.3	0.042664	0.123417	0.34569	0.729576	0.99964	Cttn	2813.3	-0.102794	0.123431	-0.832811	0.404952	0.93695	Cttn	2813.3	-0.15929	0.123301	-1.29187	0.196401	0.999863	Cttn	2813.3	0.0278832	0.123157	0.226403	0.820888	0.981101
Cttnbp2	685.259	0.127312	0.256388	0.496559	0.6195	0.99964	Cttnbp2	685.259	-0.282859	0.256727	-1.10179	0.270554	0.890093	Cttnbp2	685.259	-0.167717	0.256274	-0.654444	0.512825	0.999863	Cttnbp2	685.259	-0.323615	0.256314	-1.26257	0.206743	0.847406
Cttnbp2nl	817.123	0.0496103	0.182805	0.271383	0.786096	0.99964	Cttnbp2nl	817.123	-0.0151124	0.182722	-0.082707	0.934085	0.996858	Cttnbp2nl	817.123	0.126822	0.182209	0.696023	0.486414	0.999863	Cttnbp2nl	817.123	-0.124705	0.182358	-0.683849	0.49407	0.939357
Ctu1	172.459	0.17684	0.253796	0.69678	0.485941	0.99964	Ctu1	172.459	-0.0333299	0.254259	-0.131086	0.895707	0.996313	Ctu1	172.459	0.452039	0.250919	1.80153	0.0716188	0.999863	Ctu1	172.459	0.464553	0.250534	1.85425	0.0637029	0.718015
Ctu2	317.85	0.0594238	0.305958	0.194222	0.846002	0.99964	Ctu2	317.85	-0.101424	0.306043	-0.331404	0.74034	0.985072	Ctu2	317.85	0.106463	0.305082	0.348965	0.727115	0.999863	Ctu2	317.85	0.106295	0.3049	0.348624	0.727371	0.975114
Ctxn1	16.013	-0.498156	0.79523	-0.62643	0.531033	0.99964	Ctxn1	16.013	-0.380694	0.790328	-0.481692	0.630025	0.975755	Ctxn1	16.013	-0.16142	0.782272	-0.206348	0.836519	0.999863	Ctxn1	16.013	0.161857	0.777299	0.20823	0.835049	0.98186
Ctxn3	47.4453	-0.759273	0.778202	-0.975676	0.329225	0.99964	Ctxn3	47.4453	-2.5613	0.800465	-3.19977	0.00137539	0.129656	Ctxn3	47.4453	-1.68597	0.782613	-2.15428	0.0312183	0.999863	Ctxn3	47.4453	0.524854	0.770809	0.680913	0.495926	0.940088
Cubn	56.9119	-0.245796	0.581496	-0.422696	0.672517	0.99964	Cubn	56.9119	-0.641312	0.583743	-1.09862	0.271934	0.891685	Cubn	56.9119	0.153939	0.576818	0.266876	0.789565	0.999863	Cubn	56.9119	0.20337	0.576148	0.352983	0.724101	0.975114
Cuedc1	339.036	-0.149002	0.263326	-0.565847	0.571498	0.99964	Cuedc1	339.036	-0.206191	0.263148	-0.783557	0.4333	0.946068	Cuedc1	339.036	0.0671153	0.261927	0.256237	0.797768	0.999863	Cuedc1	339.036	0.246087	0.261449	0.941241	0.346582	0.900608
Cuedc2	456.393	0.050122	0.236464	0.211965	0.832134	0.99964	Cuedc2	456.393	0.0629447	0.236195	0.266495	0.789858	0.988231	Cuedc2	456.393	-0.00220087	0.235811	-0.00933321	0.992553	0.999863	Cuedc2	456.393	0.179501	0.235377	0.762614	0.445694	0.92734
Cul1	1639.55	-0.0861944	0.142104	-0.606558	0.544144	0.99964	Cul1	1639.55	-0.0253192	0.141938	-0.178382	0.858423	0.993906	Cul1	1639.55	-0.0554663	0.14174	-0.391325	0.695557	0.999863	Cul1	1639.55	-0.18557	0.14175	-1.30913	0.190491	0.837272
Cul3	3537.74	0.184555	0.174296	1.05886	0.289662	0.99964	Cul3	3537.74	0.142852	0.17427	0.819713	0.41238	0.939979	Cul3	3537.74	-0.174225	0.174281	-0.999677	0.317467	0.999863	Cul3	3537.74	-0.141358	0.174237	-0.811297	0.417195	0.919522
Cul4a	2125.84	-0.079598	0.106208	-0.749454	0.453584	0.99964	Cul4a	2125.84	-0.0536931	0.106069	-0.50621	0.61271	0.972695	Cul4a	2125.84	-0.142734	0.105907	-1.34774	0.177743	0.999863	Cul4a	2125.84	-0.134181	0.105816	-1.26806	0.204776	0.847406
Cul4b	780.031	-0.227901	0.191633	-1.18925	0.234339	0.99964	Cul4b	780.031	-0.250942	0.191486	-1.3105	0.190028	0.846154	Cul4b	780.031	-0.0856033	0.190936	-0.448336	0.653911	0.999863	Cul4b	780.031	-0.423366	0.191188	-2.2144	0.0268013	0.6204
Cul5	691.454	-0.0319329	0.218569	-0.1461	0.883843	0.99964	Cul5	691.454	-0.272563	0.218728	-1.24613	0.212717	0.861434	Cul5	691.454	-0.284691	0.218379	-1.30366	0.192351	0.999863	Cul5	691.454	-0.523373	0.21853	-2.39497	0.0166217	0.569789
Cul7	923.184	0.146853	0.229522	0.639821	0.522289	0.99964	Cul7	923.184	0.152307	0.229388	0.66397	0.50671	0.95939	Cul7	923.184	0.214529	0.229083	0.936469	0.349032	0.999863	Cul7	923.184	0.442995	0.228842	1.93581	0.0528911	0.695478
Cul9	220.433	-0.483052	0.330604	-1.46112	0.143983	0.99964	Cul9	220.433	-0.34704	0.329717	-1.05254	0.292552	0.899392	Cul9	220.433	-0.154988	0.328444	-0.471885	0.637009	0.999863	Cul9	220.433	-0.00821681	0.327905	-0.0250585	0.980008	0.999295
Cuta	195.411	0.185533	0.259526	0.714893	0.474675	0.99964	Cuta	195.411	0.136678	0.25922	0.527264	0.59801	0.972534	Cuta	195.411	0.0978381	0.258308	0.378765	0.704863	0.999863	Cuta	195.411	0.20834	0.257619	0.808712	0.418681	0.919522
Cutc	189.508	-0.294539	0.203077	-1.45038	0.146953	0.99964	Cutc	189.508	0.0181291	0.200559	0.0903927	0.927975	0.996313	Cutc	189.508	0.104336	0.198905	0.524552	0.599895	0.999863	Cutc	189.508	-0.305958	0.200218	-1.52812	0.126483	0.788281
Cux1	337.845	-0.099731	0.29526	-0.337773	0.735534	0.99964	Cux1	337.845	-0.152096	0.295091	-0.515419	0.60626	0.972695	Cux1	337.845	0.511354	0.293468	1.74245	0.0814292	0.999863	Cux1	337.845	-0.198628	0.294362	-0.674774	0.499819	0.941904
Cux2	10.4637	-0.375806	1.08272	-0.347093	0.728522	0.99964	Cux2	10.4637	-0.32486	1.07712	-0.301601	0.762956	0.987144	Cux2	10.4637	1.16981	1.04579	1.11859	0.263314	0.999863	Cux2	10.4637	0.931281	1.04699	0.889488	0.373741	0.908215
Cwc15	895.386	0.222893	0.219383	1.016	0.309628	0.99964	Cwc15	895.386	0.0474672	0.219438	0.216313	0.828744	0.993906	Cwc15	895.386	0.10501	0.219113	0.479248	0.631762	0.999863	Cwc15	895.386	0.068285	0.219047	0.311736	0.755241	0.97777
Cwc22	748.549	-0.117539	0.171842	-0.683995	0.493978	0.99964	Cwc22	748.549	-0.033824	0.171509	-0.197214	0.84366	0.993906	Cwc22	748.549	-0.223299	0.171371	-1.30302	0.192568	0.999863	Cwc22	748.549	-0.242411	0.171243	-1.41559	0.156894	0.808057
Cwc25	372.658	-0.153849	0.209999	-0.732617	0.463792	0.99964	Cwc25	372.658	-0.0563784	0.209395	-0.269245	0.787742	0.987914	Cwc25	372.658	-0.154022	0.208946	-0.737139	0.461038	0.999863	Cwc25	372.658	-0.128007	0.208653	-0.613494	0.53955	0.947876
Cwc27	299.24	-0.225955	0.230098	-0.981995	0.326102	0.99964	Cwc27	299.24	-0.419225	0.230332	-1.82009	0.0687453	0.679575	Cwc27	299.24	-0.298743	0.229108	-1.30394	0.192254	0.999863	Cwc27	299.24	-0.0852299	0.228348	-0.373246	0.708965	0.973336
Cwf19l1	279.782	-0.141862	0.181696	-0.780767	0.43494	0.99964	Cwf19l1	279.782	-0.100768	0.180968	-0.55683	0.577644	0.967863	Cwf19l1	279.782	0.0199567	0.179472	0.111197	0.91146	0.999863	Cwf19l1	279.782	-0.00629164	0.179225	-0.0351046	0.971996	0.999295
Cwf19l2	654.833	0.261342	0.273075	0.957036	0.338549	0.99964	Cwf19l2	654.833	0.426273	0.272775	1.56273	0.118117	0.786781	Cwf19l2	654.833	0.015181	0.272901	0.0556283	0.955638	0.999863	Cwf19l2	654.833	-0.0397853	0.27284	-0.145819	0.884064	0.988926
Cwh43	67.3418	-1.05744	0.535614	-1.97426	0.0483522	0.933834	Cwh43	67.3418	-0.859897	0.532978	-1.61338	0.106661	0.769415	Cwh43	67.3418	0.117436	0.526756	0.222941	0.823581	0.999863	Cwh43	67.3418	-1.14968	0.532218	-2.16016	0.0307601	0.62622
Cx3cl1	312.355	0.0351984	0.268457	0.131113	0.895686	0.99964	Cx3cl1	312.355	0.498979	0.267056	1.86844	0.0617006	0.659354	Cx3cl1	312.355	-0.101887	0.267739	-0.380545	0.703541	0.999863	Cx3cl1	312.355	0.315932	0.266668	1.18474	0.23612	0.856122
Cx3cr1	18.5856	-0.121104	0.784976	-0.154278	0.877391	0.99964	Cx3cr1	18.5856	0.57069	0.771419	0.739793	0.459426	0.952988	Cx3cr1	18.5856	0.809177	0.765898	1.05651	0.290736	0.999863	Cx3cr1	18.5856	0.49738	0.76779	0.647807	0.51711	0.943455
Cxadr	329.484	0.116931	0.285778	0.409166	0.682418	0.99964	Cxadr	329.484	0.145299	0.285462	0.508997	0.610754	0.972695	Cxadr	329.484	0.0709367	0.285075	0.248835	0.803488	0.999863	Cxadr	329.484	-0.29491	0.285546	-1.03279	0.301701	0.883326
Cxcl10	48.7009	0.500936	0.861261	0.581631	0.560815	0.99964	Cxcl10	48.7009	-0.211614	0.865597	-0.244471	0.806866	0.991197	Cxcl10	48.7009	1.26588	0.856454	1.47805	0.139394	0.999863	Cxcl10	48.7009	1.21084	0.856293	1.41405	0.157347	0.808224
Cxcl11	9.6641	0.304767	1.00962	0.301864	0.762756	0.99964	Cxcl11	9.6641	-0.735171	1.03327	-0.7115	0.476774	0.952988	Cxcl11	9.6641	0.246944	1.00371	0.246031	0.805658	0.999863	Cxcl11	9.6641	0.135295	1.00376	0.134788	0.892779	0.990318
Cxcl12	588.964	-0.450167	0.364596	-1.2347	0.216942	0.99964	Cxcl12	588.964	-0.138258	0.364065	-0.379762	0.704122	0.983405	Cxcl12	588.964	0.334497	0.363448	0.920344	0.357393	0.999863	Cxcl12	588.964	0.138109	0.363498	0.379944	0.703987	0.972572
Cxcl13	166.865	-0.908847	0.825872	-1.10047	0.271128	0.99964	Cxcl13	166.865	-1.05984	0.827775	-1.28035	0.200421	0.854184	Cxcl13	166.865	6.922	0.579686	11.9409	7.23944e-33	6.11696e-29	Cxcl13	166.865	6.92686	0.579604	11.951	6.41287e-33	6.02104e-29
Cxcl14	596.616	-0.701162	0.665611	-1.05341	0.292153	0.99964	Cxcl14	596.616	-0.626088	0.66547	-0.940822	0.346796	0.922249	Cxcl14	596.616	0.456018	0.664882	0.685863	0.4928	0.999863	Cxcl14	596.616	-0.851147	0.66536	-1.27923	0.200817	0.844934
Cxcl16	398.505	0.231012	0.338961	0.68153	0.495536	0.99964	Cxcl16	398.505	-0.380348	0.339806	-1.11931	0.263008	0.885279	Cxcl16	398.505	0.119117	0.338573	0.351821	0.724972	0.999863	Cxcl16	398.505	0.227995	0.338325	0.673893	0.50038	0.942157
Cxcl17	8.76203	-0.943458	0.930004	-1.01447	0.31036	0.99964	Cxcl17	8.76203	-2.16757	0.97751	-2.21744	0.0265931	0.521073	Cxcl17	8.76203	-0.405139	0.909029	-0.445684	0.655826	0.999863	Cxcl17	8.76203	-1.39039	0.927954	-1.49834	0.134044	0.796294
Cxcl9	16.6146	-1.27603	0.908583	-1.40442	0.160194	0.99964	Cxcl9	16.6146	-1.09969	0.889341	-1.23652	0.216264	0.864664	Cxcl9	16.6146	2.22856	0.809072	2.75447	0.00587872	0.726798	Cxcl9	16.6146	1.75914	0.811189	2.1686	0.0301134	0.62622
Cxcr4	81.1262	-0.562206	0.622823	-0.902675	0.366699	0.99964	Cxcr4	81.1262	-0.844717	0.623687	-1.35439	0.175612	0.836615	Cxcr4	81.1262	-0.092086	0.619435	-0.148661	0.881821	0.999863	Cxcr4	81.1262	-0.335467	0.619812	-0.541239	0.588343	0.955906
Cxcr6	61.963	-0.395546	0.692896	-0.57086	0.568095	0.99964	Cxcr6	61.963	-0.490084	0.69271	-0.707488	0.479263	0.952988	Cxcr6	61.963	0.251496	0.687989	0.365553	0.714699	0.999863	Cxcr6	61.963	0.198518	0.687794	0.28863	0.772865	0.978357
Cxxc1	769.698	0.172373	0.167416	1.02961	0.303192	0.99964	Cxxc1	769.698	0.120403	0.167297	0.719696	0.471712	0.952988	Cxxc1	769.698	0.117472	0.16688	0.703928	0.481477	0.999863	Cxxc1	769.698	0.359964	0.166457	2.1625	0.0305796	0.62622
Cxxc4	7.11477	-5.62242	1.97427	-2.84785	0.00440151	0.535081	Cxxc4	7.11477	-3.01363	1.81241	-1.66278	0.0963575	0.744731	Cxxc4	7.11477	0.919708	1.69713	0.54192	0.587874	0.999863	Cxxc4	7.11477	-2.3034	1.74834	-1.31748	0.187678	0.835764
Cxxc5	356.372	0.103695	0.275869	0.375884	0.707003	0.99964	Cxxc5	356.372	0.0874709	0.275629	0.317351	0.750978	0.985823	Cxxc5	356.372	0.23194	0.274823	0.84396	0.398692	0.999863	Cxxc5	356.372	0.310319	0.274531	1.13036	0.258324	0.869466
Cyfip1	2140.47	-0.0189167	0.11863	-0.159459	0.873307	0.99964	Cyfip1	2140.47	-0.105271	0.1186	-0.887612	0.374749	0.933654	Cyfip1	2140.47	-0.0493966	0.118349	-0.417381	0.6764	0.999863	Cyfip1	2140.47	-0.139488	0.118333	-1.17878	0.238488	0.858904
Cyfip2	122.914	-0.620294	0.416032	-1.49098	0.135968	0.99964	Cyfip2	122.914	-0.128924	0.412935	-0.312214	0.754878	0.986033	Cyfip2	122.914	-0.101979	0.411795	-0.247644	0.80441	0.999863	Cyfip2	122.914	0.17179	0.410679	0.418307	0.675723	0.968513
Cygb	393.567	0.155539	0.293318	0.530274	0.595922	0.99964	Cygb	393.567	0.340564	0.292777	1.16322	0.24474	0.880749	Cygb	393.567	0.128413	0.292667	0.438768	0.660829	0.999863	Cygb	393.567	0.223794	0.292373	0.765439	0.44401	0.927293
Cyld	434.228	-0.0245047	0.323624	-0.0757197	0.939642	0.99964	Cyld	434.228	0.020698	0.323389	0.0640034	0.948967	0.996858	Cyld	434.228	-0.106487	0.323194	-0.329482	0.741791	0.999863	Cyld	434.228	-0.554462	0.323636	-1.71323	0.0866706	0.75153
Cyren	18.5782	-0.636954	0.707082	-0.90082	0.367684	0.99964	Cyren	18.5782	0.989772	0.678377	1.45903	0.144557	0.810312	Cyren	18.5782	-0.487333	0.693955	-0.702254	0.482521	0.999863	Cyren	18.5782	-0.0517037	0.685357	-0.0754404	0.939864	0.996897
Cyria	176.079	-0.910649	0.610071	-1.4927	0.135517	0.99964	Cyria	176.079	-0.567274	0.608441	-0.932341	0.35116	0.923627	Cyria	176.079	1.24625	0.605154	2.05939	0.0394566	0.999863	Cyria	176.079	-0.578337	0.607431	-0.952103	0.341045	0.898592
Cyrib	591.62	-0.271147	0.222517	-1.21855	0.223016	0.99964	Cyrib	591.62	0.257305	0.221371	1.16233	0.245103	0.880749	Cyrib	591.62	0.281966	0.220983	1.27596	0.201968	0.999863	Cyrib	591.62	0.165235	0.220985	0.747722	0.454628	0.929552
Cys1	158.062	0.0971746	0.30117	0.322657	0.746955	0.99964	Cys1	158.062	-0.0952041	0.301449	-0.315822	0.752138	0.985823	Cys1	158.062	-0.634082	0.302579	-2.0956	0.0361181	0.999863	Cys1	158.062	-0.148767	0.300177	-0.495597	0.620179	0.960773
Cysltr1	131.984	-0.0692435	0.364252	-0.190098	0.849233	0.99964	Cysltr1	131.984	0.241512	0.362532	0.666182	0.505295	0.95939	Cysltr1	131.984	-0.145034	0.362886	-0.399669	0.6894	0.999863	Cysltr1	131.984	-0.540152	0.364029	-1.48382	0.137857	0.799334
Cysltr2	37.611	-0.421137	0.822404	-0.512081	0.608595	0.99964	Cysltr2	37.611	0.935421	0.809964	1.15489	0.248134	0.883408	Cysltr2	37.611	0.702632	0.809719	0.867747	0.385533	0.999863	Cysltr2	37.611	0.737947	0.80905	0.912116	0.361708	0.90562
Cysrt1	1016.27	0.70756	0.255908	2.7649	0.00569408	0.59003	Cysrt1	1016.27	0.412628	0.256026	1.61166	0.107035	0.769415	Cysrt1	1016.27	0.112222	0.256039	0.4383	0.661169	0.999863	Cysrt1	1016.27	0.16081	0.255924	0.628351	0.529774	0.9469
Cystm1	57.85	-0.129477	0.475035	-0.272563	0.785189	0.99964	Cystm1	57.85	-0.239968	0.474894	-0.505308	0.613343	0.972695	Cystm1	57.85	1.06811	0.464811	2.29794	0.0215654	0.999863	Cystm1	57.85	0.0717305	0.469075	0.152919	0.878462	0.988562
Cyth1	1377.84	0.0338384	0.160818	0.210414	0.833344	0.99964	Cyth1	1377.84	0.343756	0.16042	2.14285	0.0321252	0.5536	Cyth1	1377.84	0.0919978	0.160395	0.573569	0.566259	0.999863	Cyth1	1377.84	0.0965016	0.160306	0.601982	0.547186	0.948365
Cyth2	1157.52	0.13639	0.136343	1.00034	0.317145	0.99964	Cyth2	1157.52	0.193881	0.136113	1.42441	0.154328	0.811892	Cyth2	1157.52	-0.0418167	0.136055	-0.307352	0.758575	0.999863	Cyth2	1157.52	0.112209	0.135772	0.826446	0.408551	0.916028
Cyth3	1713.72	0.0589909	0.142645	0.413552	0.679202	0.99964	Cyth3	1713.72	0.131239	0.142484	0.921078	0.35701	0.925959	Cyth3	1713.72	-0.113757	0.142455	-0.798551	0.424551	0.999863	Cyth3	1713.72	-0.0359846	0.142319	-0.252844	0.800389	0.979706
Cyth4	292.967	0.298177	0.357249	0.834647	0.403916	0.99964	Cyth4	292.967	1.04122	0.354896	2.93386	0.00334778	0.210643	Cyth4	292.967	1.64329	0.353577	4.64762	3.35789e-06	0.003783	Cyth4	292.967	1.60332	0.353496	4.53561	5.74359e-06	0.0077038
Cytl1	103.667	-0.287063	0.586175	-0.489723	0.62433	0.99964	Cytl1	103.667	-0.734615	0.587504	-1.2504	0.211154	0.861022	Cytl1	103.667	-0.743913	0.586359	-1.2687	0.204549	0.999863	Cytl1	103.667	0.116482	0.583669	0.199569	0.841818	0.982516
Cyyr1	131.098	-0.0373035	0.370445	-0.100699	0.919789	0.99964	Cyyr1	131.098	0.100373	0.369278	0.271808	0.785769	0.987144	Cyyr1	131.098	0.291693	0.367617	0.793472	0.427503	0.999863	Cyyr1	131.098	-0.0907249	0.368491	-0.246206	0.805522	0.980003
Czib	233.082	-0.282686	0.250255	-1.12959	0.258647	0.99964	Czib	233.082	-0.18193	0.249329	-0.72968	0.465586	0.952988	Czib	233.082	0.218079	0.247234	0.882078	0.377735	0.999863	Czib	233.082	-0.075376	0.247698	-0.304306	0.760895	0.97777
D2hgdh	169.104	0.278261	0.354275	0.785436	0.432198	0.99964	D2hgdh	169.104	-0.476368	0.356955	-1.33453	0.18203	0.84183	D2hgdh	169.104	0.315516	0.35297	0.89389	0.371381	0.999863	D2hgdh	169.104	0.48349	0.352327	1.37228	0.169977	0.816743
Daam1	1995.06	0.303949	0.222194	1.36794	0.17133	0.99964	Daam1	1995.06	-0.0398751	0.222293	-0.179381	0.857639	0.993906	Daam1	1995.06	0.0118699	0.222149	0.053432	0.957388	0.999863	Daam1	1995.06	-0.21177	0.222191	-0.953097	0.340541	0.898592
Daam2	447.411	-0.220622	0.309012	-0.71396	0.475252	0.99964	Daam2	447.411	0.0186911	0.308431	0.0606004	0.951677	0.996858	Daam2	447.411	-0.263955	0.30843	-0.855802	0.392107	0.999863	Daam2	447.411	0.190627	0.307763	0.619396	0.535656	0.94762
Dab2	1592.12	-0.00451266	0.29175	-0.0154675	0.987659	0.99964	Dab2	1592.12	0.643394	0.291398	2.20796	0.0272472	0.524266	Dab2	1592.12	0.466224	0.291363	1.60015	0.109566	0.999863	Dab2	1592.12	0.264486	0.291391	0.907668	0.364054	0.907176
Dach1	98.1066	-0.82711	0.541188	-1.52832	0.126432	0.99964	Dach1	98.1066	-0.903324	0.540886	-1.67008	0.094903	0.743965	Dach1	98.1066	0.432577	0.534726	0.80897	0.418533	0.999863	Dach1	98.1066	-0.107932	0.53575	-0.20146	0.840339	0.982516
Dach2	13.9487	0.0268264	1.00405	0.0267183	0.978684	0.99964	Dach2	13.9487	0.833584	0.989953	0.842044	0.399763	0.936246	Dach2	13.9487	0.664302	0.988731	0.671873	0.501664	0.999863	Dach2	13.9487	0.299641	0.991513	0.302205	0.762495	0.978357
Dact1	206.873	-0.0849847	0.335174	-0.253554	0.79984	0.99964	Dact1	206.873	0.179572	0.33401	0.537626	0.590835	0.972002	Dact1	206.873	-0.173527	0.334192	-0.519243	0.603591	0.999863	Dact1	206.873	0.105118	0.333248	0.315436	0.752431	0.97777
Dact2	98.6397	0.235545	0.585739	0.402132	0.687587	0.99964	Dact2	98.6397	0.852199	0.583246	1.46113	0.143979	0.810312	Dact2	98.6397	0.441242	0.58359	0.756082	0.4496	0.999863	Dact2	98.6397	0.313658	0.583625	0.53743	0.59097	0.955906
Dact3	140.343	0.434777	0.370227	1.17435	0.240254	0.99964	Dact3	140.343	0.229742	0.370518	0.620056	0.535221	0.964022	Dact3	140.343	-0.15772	0.370901	-0.425236	0.670665	0.999863	Dact3	140.343	0.0816411	0.369677	0.220844	0.825214	0.98163
Dad1	1363.95	0.365013	0.145984	2.50036	0.0124068	0.741853	Dad1	1363.95	0.155584	0.146072	1.06512	0.286821	0.898942	Dad1	1363.95	0.190666	0.145772	1.30797	0.190884	0.999863	Dad1	1363.95	0.201514	0.145671	1.38335	0.166558	0.815197
Dag1	2408.36	-0.00794058	0.165954	-0.0478482	0.961837	0.99964	Dag1	2408.36	-0.0172396	0.165891	-0.103921	0.917232	0.996313	Dag1	2408.36	0.024944	0.165738	0.150502	0.880368	0.999863	Dag1	2408.36	0.126536	0.165653	0.763865	0.444947	0.927293
Dagla	85.1344	0.146944	0.392184	0.374681	0.707898	0.99964	Dagla	85.1344	0.506958	0.388581	1.30464	0.192015	0.8492	Dagla	85.1344	0.668907	0.386141	1.73229	0.0832223	0.999863	Dagla	85.1344	1.12574	0.383951	2.932	0.00336784	0.353303
Daglb	183.326	-0.109184	0.317339	-0.344061	0.7308	0.99964	Daglb	183.326	0.398426	0.314924	1.26515	0.205817	0.858238	Daglb	183.326	0.307538	0.314365	0.978281	0.327935	0.999863	Daglb	183.326	0.316121	0.314053	1.00659	0.314133	0.890653
Dalrd3	469.228	-0.00475253	0.170121	-0.0279362	0.977713	0.99964	Dalrd3	469.228	-0.121509	0.170103	-0.714328	0.475025	0.952988	Dalrd3	469.228	-0.225565	0.169651	-1.32958	0.183656	0.999863	Dalrd3	469.228	-0.0704101	0.16909	-0.416405	0.677114	0.968513
Dap3	660.118	-0.108779	0.222034	-0.489921	0.624189	0.99964	Dap3	660.118	-0.21526	0.222008	-0.969605	0.332243	0.916513	Dap3	660.118	0.0366643	0.221304	0.165674	0.868414	0.999863	Dap3	660.118	0.0693526	0.221151	0.313599	0.753826	0.97777
Dapk1	454.394	-0.452996	0.224968	-2.0136	0.0440513	0.924437	Dapk1	454.394	0.0295966	0.223615	0.132356	0.894703	0.996313	Dapk1	454.394	-0.109838	0.223365	-0.491742	0.622902	0.999863	Dapk1	454.394	-0.127056	0.223213	-0.569213	0.569211	0.951814
Dapk2	297.471	-0.0379239	0.316462	-0.119837	0.904612	0.99964	Dapk2	297.471	0.0240899	0.315998	0.0762343	0.939233	0.996858	Dapk2	297.471	0.285166	0.314928	0.905495	0.365203	0.999863	Dapk2	297.471	0.3915	0.314595	1.24446	0.213332	0.850233
Dapk3	768.282	0.233394	0.196851	1.18564	0.235765	0.99964	Dapk3	768.282	0.100798	0.196864	0.512017	0.608639	0.972695	Dapk3	768.282	0.131198	0.196468	0.667784	0.504271	0.999863	Dapk3	768.282	0.291457	0.196185	1.48562	0.13738	0.799078
Dapl1	3813.92	0.218332	0.24701	0.883901	0.37675	0.99964	Dapl1	3813.92	0.229728	0.246984	0.930132	0.352303	0.924196	Dapl1	3813.92	-0.158283	0.247005	-0.640808	0.521647	0.999863	Dapl1	3813.92	-0.355457	0.247021	-1.43898	0.150157	0.805094
Dapp1	58.5998	0.00753443	0.388346	0.0194013	0.984521	0.99964	Dapp1	58.5998	-0.285915	0.389859	-0.73338	0.463327	0.952988	Dapp1	58.5998	-0.503741	0.389175	-1.29438	0.195533	0.999863	Dapp1	58.5998	-0.239146	0.386239	-0.619167	0.535806	0.947666
Dars1	1468.52	-0.189908	0.144038	-1.31845	0.187351	0.99964	Dars1	1468.52	0.0544688	0.143678	0.379103	0.704611	0.983405	Dars1	1468.52	-0.195946	0.143649	-1.36406	0.172549	0.999863	Dars1	1468.52	-0.251816	0.143601	-1.75358	0.0795017	0.748661
Dars2	212.781	-0.0746611	0.269181	-0.277364	0.781501	0.99964	Dars2	212.781	-0.372811	0.269905	-1.38127	0.167196	0.829312	Dars2	212.781	0.173171	0.26711	0.648315	0.516781	0.999863	Dars2	212.781	-0.0724651	0.26746	-0.270938	0.786439	0.979325
Daw1	11.7072	0.18789	0.832263	0.225758	0.821389	0.99964	Daw1	11.7072	-0.448918	0.843774	-0.532035	0.594702	0.972534	Daw1	11.7072	-0.510168	0.838067	-0.608744	0.542694	0.999863	Daw1	11.7072	0.233619	0.823376	0.283733	0.776615	0.978357
Daxx	747.339	0.0543136	0.165689	0.327805	0.743059	0.99964	Daxx	747.339	0.0907499	0.165412	0.54863	0.583259	0.968935	Daxx	747.339	0.0402086	0.165056	0.243606	0.807536	0.999863	Daxx	747.339	0.234399	0.164668	1.42347	0.154601	0.807621
Dazap1	1569.45	-0.0901254	0.18665	-0.482859	0.629196	0.99964	Dazap1	1569.45	0.0877384	0.186432	0.470618	0.637913	0.976289	Dazap1	1569.45	0.024455	0.1863	0.131267	0.895564	0.999863	Dazap1	1569.45	-0.0928051	0.1863	-0.498149	0.618379	0.960773
Dazap2	4413.59	-0.061002	0.150262	-0.405971	0.684764	0.99964	Dazap2	4413.59	0.157295	0.150156	1.04755	0.294847	0.899495	Dazap2	4413.59	-0.131353	0.150158	-0.874769	0.381699	0.999863	Dazap2	4413.59	0.0215167	0.150089	0.14336	0.886006	0.989469
Dbf4	165.97	-0.00141578	0.314345	-0.0045039	0.996406	0.99964	Dbf4	165.97	-0.0251452	0.31395	-0.0800931	0.936163	0.996858	Dbf4	165.97	-0.183947	0.313483	-0.586785	0.557348	0.999863	Dbf4	165.97	-0.0734601	0.312761	-0.234876	0.814305	0.980997
Dbi	1796.2	0.273019	0.196784	1.38741	0.165318	0.99964	Dbi	1796.2	-0.00522853	0.196871	-0.0265582	0.978812	0.998383	Dbi	1796.2	-0.0135619	0.196724	-0.0689389	0.945038	0.999863	Dbi	1796.2	-0.165564	0.196741	-0.841535	0.400049	0.915662
Dbn1	264.331	0.0619628	0.355057	0.174515	0.861461	0.99964	Dbn1	264.331	0.385014	0.354001	1.08761	0.276768	0.893195	Dbn1	264.331	0.744396	0.35295	2.10907	0.0349388	0.999863	Dbn1	264.331	0.0426997	0.353889	0.120658	0.903962	0.991029
Dbndd2	400.731	0.00192198	0.257498	0.00746405	0.994045	0.99964	Dbndd2	400.731	-0.259914	0.257804	-1.00819	0.313365	0.911755	Dbndd2	400.731	0.269643	0.256363	1.0518	0.292891	0.999863	Dbndd2	400.731	-0.239413	0.256962	-0.931704	0.35149	0.901946
Dbnl	1621.05	0.293278	0.12288	2.3867	0.0170004	0.782966	Dbnl	1621.05	0.116946	0.122934	0.951293	0.341456	0.920083	Dbnl	1621.05	0.106984	0.122675	0.872088	0.38316	0.999863	Dbnl	1621.05	0.128801	0.122564	1.05088	0.293312	0.880221
Dbr1	325.989	-0.290071	0.224364	-1.29286	0.196059	0.99964	Dbr1	325.989	-0.28799	0.223974	-1.28582	0.198505	0.853911	Dbr1	325.989	-0.233107	0.223068	-1.04501	0.29602	0.999863	Dbr1	325.989	-0.166278	0.222671	-0.746743	0.455219	0.92964
Dbt	386.535	-0.420496	0.201205	-2.08989	0.0366273	0.901924	Dbt	386.535	-0.342559	0.200593	-1.70773	0.0876862	0.719323	Dbt	386.535	-0.157214	0.19945	-0.788239	0.430557	0.999863	Dbt	386.535	-0.270953	0.199455	-1.35847	0.174316	0.820686
Dbx2	10.733	-0.436292	1.1715	-0.37242	0.70958	0.99964	Dbx2	10.733	0.60331	1.15129	0.524031	0.600257	0.972692	Dbx2	10.733	-1.10877	1.17848	-0.940849	0.346782	0.999863	Dbx2	10.733	0.626313	1.1471	0.545994	0.58507	0.955675
Dcaf1	523.511	-0.316136	0.240069	-1.31685	0.187888	0.99964	Dcaf1	523.511	-0.346147	0.239897	-1.4429	0.149048	0.810312	Dcaf1	523.511	-0.0189918	0.239002	-0.0794631	0.936664	0.999863	Dcaf1	523.511	-0.379732	0.239317	-1.58673	0.112574	0.772373
Dcaf10	217.058	-0.295598	0.380525	-0.776816	0.437268	0.99964	Dcaf10	217.058	-0.0398877	0.379611	-0.105075	0.916316	0.996313	Dcaf10	217.058	-0.317122	0.379597	-0.835419	0.403482	0.999863	Dcaf10	217.058	-0.834002	0.380571	-2.19145	0.0284194	0.624841
Dcaf11	1157.4	0.204855	0.189261	1.0824	0.279076	0.99964	Dcaf11	1157.4	-0.0324228	0.18937	-0.171214	0.864056	0.993906	Dcaf11	1157.4	-0.0428816	0.189123	-0.226739	0.820626	0.999863	Dcaf11	1157.4	0.159035	0.188888	0.841955	0.399813	0.915662
Dcaf12	781.504	0.0237872	0.150303	0.158262	0.874251	0.99964	Dcaf12	781.504	-0.0756947	0.150257	-0.503768	0.614424	0.972695	Dcaf12	781.504	0.188241	0.149383	1.26013	0.207623	0.999863	Dcaf12	781.504	0.15834	0.149277	1.06071	0.288821	0.878536
Dcaf13	841.017	-0.134627	0.218866	-0.61511	0.538482	0.99964	Dcaf13	841.017	-0.140898	0.218733	-0.644154	0.519476	0.962121	Dcaf13	841.017	-0.227142	0.218532	-1.0394	0.298619	0.999863	Dcaf13	841.017	-0.33624	0.218526	-1.53867	0.123884	0.782209
Dcaf15	424.414	0.100584	0.212242	0.473913	0.635562	0.99964	Dcaf15	424.414	0.155707	0.211834	0.735041	0.462315	0.952988	Dcaf15	424.414	-0.0361334	0.211639	-0.170731	0.864435	0.999863	Dcaf15	424.414	0.160118	0.211079	0.758569	0.44811	0.928223
Dcaf17	173.798	-0.594312	0.208771	-2.84672	0.00441724	0.535081	Dcaf17	173.798	-0.394006	0.206595	-1.90714	0.0565019	0.646075	Dcaf17	173.798	-0.236366	0.204263	-1.15717	0.247204	0.999863	Dcaf17	173.798	-0.360691	0.204358	-1.765	0.0775645	0.746156
Dcaf4	433.677	0.150316	0.199384	0.753902	0.450908	0.99964	Dcaf4	433.677	-0.118356	0.19974	-0.592548	0.553484	0.966617	Dcaf4	433.677	-0.220297	0.199294	-1.10539	0.268992	0.999863	Dcaf4	433.677	0.215447	0.198256	1.08671	0.277165	0.875746
Dcaf5	1289.89	0.127219	0.152269	0.835486	0.403444	0.99964	Dcaf5	1289.89	0.161678	0.152098	1.06299	0.287788	0.899107	Dcaf5	1289.89	0.118242	0.151869	0.778583	0.436225	0.999863	Dcaf5	1289.89	0.338346	0.151606	2.23174	0.0256322	0.620259
Dcaf6	926.549	0.0651802	0.143221	0.455104	0.649034	0.99964	Dcaf6	926.549	-0.190108	0.143433	-1.32541	0.185034	0.842757	Dcaf6	926.549	-0.0188835	0.142772	-0.132264	0.894776	0.999863	Dcaf6	926.549	-0.129313	0.142769	-0.90575	0.365068	0.90738
Dcaf7	998.215	-0.115366	0.153074	-0.75366	0.451053	0.99964	Dcaf7	998.215	0.0232249	0.1527	0.152095	0.879112	0.995484	Dcaf7	998.215	0.0729091	0.152312	0.478684	0.632164	0.999863	Dcaf7	998.215	-0.0612142	0.152333	-0.401846	0.687797	0.969774
Dcaf8	2226	-0.11036	0.114504	-0.963803	0.335145	0.99964	Dcaf8	2226	-0.0306013	0.114331	-0.267654	0.788965	0.988231	Dcaf8	2226	-0.078232	0.114158	-0.685297	0.493156	0.999863	Dcaf8	2226	0.0119169	0.114028	0.104508	0.916766	0.993751
Dcakd	289.304	-0.228403	0.254735	-0.896631	0.369916	0.99964	Dcakd	289.304	-0.337752	0.254693	-1.32612	0.184801	0.842757	Dcakd	289.304	-0.277004	0.253774	-1.09154	0.275037	0.999863	Dcakd	289.304	-0.341587	0.253664	-1.34661	0.178105	0.824975
Dcbld1	219.239	0.00267224	0.428294	0.00623926	0.995022	0.99964	Dcbld1	219.239	-0.401381	0.42905	-0.935511	0.349525	0.922824	Dcbld1	219.239	0.545135	0.426594	1.27788	0.201293	0.999863	Dcbld1	219.239	-0.0793295	0.427367	-0.185624	0.85274	0.983674
Dcbld2	240.113	-0.0439688	0.311715	-0.141055	0.887827	0.99964	Dcbld2	240.113	0.216902	0.310726	0.698048	0.485147	0.953133	Dcbld2	240.113	-0.206244	0.311052	-0.663052	0.507298	0.999863	Dcbld2	240.113	-0.352026	0.311134	-1.13143	0.257874	0.869419
Dchs1	429.539	-0.0102159	0.223704	-0.0456669	0.963576	0.99964	Dchs1	429.539	0.476303	0.222345	2.14218	0.0321791	0.5536	Dchs1	429.539	0.266769	0.222213	1.20051	0.229942	0.999863	Dchs1	429.539	0.351416	0.221897	1.58369	0.113263	0.773284
Dchs2	13.5718	-1.5533	0.840755	-1.8475	0.0646746	0.970482	Dchs2	13.5718	-1.14464	0.807291	-1.41788	0.156227	0.815395	Dchs2	13.5718	1.53575	0.737731	2.08172	0.0373684	0.999863	Dchs2	13.5718	0.856631	0.742924	1.15305	0.248889	0.86483
Dck	907.111	-0.165851	0.210004	-0.789751	0.429673	0.99964	Dck	907.111	-0.133242	0.209827	-0.635011	0.525421	0.962556	Dck	907.111	-0.204275	0.209614	-0.97453	0.329794	0.999863	Dck	907.111	-0.124637	0.209444	-0.595086	0.551786	0.948968
Dclk1	43.5434	-0.414145	0.586821	-0.705743	0.480348	0.99964	Dclk1	43.5434	0.110016	0.581565	0.189171	0.849958	0.993906	Dclk1	43.5434	-0.116556	0.581187	-0.200548	0.841052	0.999863	Dclk1	43.5434	-0.812581	0.585652	-1.38748	0.165295	0.815197
Dclk2	47.5944	-0.235093	0.729526	-0.322255	0.74726	0.99964	Dclk2	47.5944	-0.598628	0.731301	-0.81858	0.413026	0.940309	Dclk2	47.5944	-0.238682	0.727124	-0.328255	0.742719	0.999863	Dclk2	47.5944	0.22975	0.724646	0.317052	0.751204	0.97777
Dclk3	83.6538	-0.435065	0.585203	-0.743443	0.457213	0.99964	Dclk3	83.6538	-1.13182	0.589113	-1.92123	0.0547027	0.639808	Dclk3	83.6538	0.530388	0.580243	0.914081	0.360675	0.999863	Dclk3	83.6538	-0.143346	0.581723	-0.246417	0.80536	0.979988
Dclre1a	201.094	-0.3374	0.222237	-1.5182	0.128965	0.99964	Dclre1a	201.094	-0.465815	0.222259	-2.09582	0.0360981	0.569242	Dclre1a	201.094	-0.251202	0.220058	-1.14153	0.253651	0.999863	Dclre1a	201.094	-0.404174	0.220231	-1.83523	0.0664714	0.724855
Dclre1b	111.512	-0.355137	0.269921	-1.31571	0.188272	0.99964	Dclre1b	111.512	-0.134311	0.267367	-0.502348	0.615423	0.972695	Dclre1b	111.512	-0.239559	0.266214	-0.899872	0.368189	0.999863	Dclre1b	111.512	-0.202509	0.265434	-0.762934	0.445503	0.927299
Dclre1c	286.926	-0.22386	0.274673	-0.815006	0.415069	0.99964	Dclre1c	286.926	-0.354015	0.274692	-1.28877	0.197478	0.853781	Dclre1c	286.926	-0.308391	0.273859	-1.12609	0.260126	0.999863	Dclre1c	286.926	-0.295995	0.273589	-1.0819	0.279298	0.875746
Dcn	23246.6	-0.0548795	0.192861	-0.284555	0.775985	0.99964	Dcn	23246.6	0.33757	0.192838	1.75053	0.0800267	0.697339	Dcn	23246.6	-0.181867	0.192848	-0.943062	0.345649	0.999863	Dcn	23246.6	-0.0979616	0.19284	-0.507995	0.611457	0.96069
Dcp1a	85.7581	0.349968	0.508039	0.68886	0.490911	0.99964	Dcp1a	85.7581	0.278334	0.507814	0.548103	0.583621	0.969103	Dcp1a	85.7581	0.119675	0.507296	0.235907	0.813505	0.999863	Dcp1a	85.7581	-0.026226	0.507425	-0.0516845	0.95878	0.99875
Dcp1b	137.362	-0.123029	0.218955	-0.561892	0.574189	0.99964	Dcp1b	137.362	-0.0172592	0.217254	-0.0794426	0.936681	0.996858	Dcp1b	137.362	-0.0666199	0.215713	-0.308836	0.757446	0.999863	Dcp1b	137.362	0.158342	0.214012	0.739875	0.459376	0.92964
Dcp2	35.3407	-0.0306334	0.807227	-0.0379489	0.969728	0.99964	Dcp2	35.3407	-0.270654	0.80798	-0.334976	0.737643	0.985072	Dcp2	35.3407	-0.343283	0.806657	-0.425563	0.670426	0.999863	Dcp2	35.3407	-1.79189	0.819305	-2.18709	0.0287362	0.624841
Dcps	419.867	-0.0450788	0.206617	-0.218176	0.827292	0.99964	Dcps	419.867	-0.239608	0.206796	-1.15867	0.246592	0.881891	Dcps	419.867	-0.187647	0.206015	-0.910842	0.362379	0.999863	Dcps	419.867	-0.0278452	0.205505	-0.135496	0.892219	0.990253
Dcst1	33.1575	0.015011	0.628936	0.0238673	0.980958	0.99964	Dcst1	33.1575	0.0587734	0.627161	0.0937135	0.925337	0.996313	Dcst1	33.1575	0.1029	0.624187	0.164854	0.869059	0.999863	Dcst1	33.1575	0.292035	0.62202	0.469494	0.638716	0.963272
Dcst2	19.7	0.0731996	0.705238	0.103794	0.917333	0.99964	Dcst2	19.7	-0.995645	0.725547	-1.37227	0.16998	0.831194	Dcst2	19.7	0.130065	0.698994	0.186074	0.852387	0.999863	Dcst2	19.7	0.575335	0.693774	0.829283	0.406944	0.916028
Dct	175.928	-1.06482	1.04053	-1.02334	0.306146	0.99964	Dct	175.928	-2.03369	1.04236	-1.95104	0.0510517	0.628845	Dct	175.928	0.144761	1.03899	0.139329	0.88919	0.999863	Dct	175.928	-1.74677	1.0408	-1.67829	0.0932911	0.759021
Dctd	119.956	-0.016896	0.383088	-0.0441047	0.964821	0.99964	Dctd	119.956	-0.321078	0.383917	-0.836321	0.402974	0.936472	Dctd	119.956	-0.685984	0.384304	-1.785	0.0742609	0.999863	Dctd	119.956	0.00248987	0.381138	0.00653273	0.994788	0.99991
Dctn1	3119.92	0.0661683	0.117522	0.563028	0.573415	0.99964	Dctn1	3119.92	0.0128369	0.117481	0.109268	0.91299	0.996313	Dctn1	3119.92	0.0218118	0.11733	0.185902	0.852522	0.999863	Dctn1	3119.92	0.169941	0.117216	1.44981	0.147113	0.802815
Dctn2	1327.45	0.186109	0.10625	1.75162	0.0798386	0.980209	Dctn2	1327.45	0.116704	0.106171	1.09921	0.271677	0.891685	Dctn2	1327.45	-0.0185356	0.105966	-0.174919	0.861143	0.999863	Dctn2	1327.45	0.174259	0.105615	1.64995	0.0989533	0.759452
Dctn3	561.344	0.00217443	0.196714	0.0110538	0.991181	0.99964	Dctn3	561.344	0.121924	0.196257	0.621248	0.534436	0.963563	Dctn3	561.344	0.00107739	0.195989	0.00549721	0.995614	0.999863	Dctn3	561.344	-0.00845182	0.195834	-0.0431581	0.965576	0.999295
Dctn4	376.283	-0.231762	0.286781	-0.808149	0.419005	0.99964	Dctn4	376.283	-0.486479	0.287059	-1.6947	0.0901321	0.726451	Dctn4	376.283	-0.1074	0.285883	-0.375679	0.707156	0.999863	Dctn4	376.283	-0.550341	0.286398	-1.92159	0.0546571	0.696495
Dctn5	297.776	0.00408514	0.202538	0.0201698	0.983908	0.99964	Dctn5	297.776	-0.419901	0.20364	-2.06198	0.0392098	0.583113	Dctn5	297.776	0.0391215	0.201262	0.194381	0.845878	0.999863	Dctn5	297.776	-0.412155	0.202205	-2.0383	0.0415202	0.662542
Dctn6	836.769	-0.125741	0.136869	-0.918694	0.358256	0.99964	Dctn6	836.769	-0.0717259	0.136541	-0.525307	0.59937	0.972534	Dctn6	836.769	-0.0844775	0.136106	-0.620672	0.534815	0.999863	Dctn6	836.769	-0.255078	0.136194	-1.8729	0.0610824	0.718015
Dctpp1	163.8	0.181477	0.36009	0.503977	0.614278	0.99964	Dctpp1	163.8	-0.740909	0.363236	-2.03974	0.0413759	0.584873	Dctpp1	163.8	-0.1908	0.359985	-0.530023	0.596096	0.999863	Dctpp1	163.8	-0.226454	0.359766	-0.629446	0.529057	0.946657
Dcun1d1	1200.15	-0.301208	0.202728	-1.48578	0.137338	0.99964	Dcun1d1	1200.15	0.0488291	0.202316	0.241351	0.809283	0.991219	Dcun1d1	1200.15	-0.133008	0.202244	-0.657661	0.510756	0.999863	Dcun1d1	1200.15	-0.36546	0.202327	-1.80628	0.0708741	0.737185
Dcun1d2	180.3	0.000842009	0.246832	0.00341126	0.997278	0.99964	Dcun1d2	180.3	-0.0461402	0.246463	-0.18721	0.851496	0.993906	Dcun1d2	180.3	-0.0171359	0.245124	-0.0699068	0.944268	0.999863	Dcun1d2	180.3	0.0117089	0.24463	0.0478639	0.961825	0.998993
Dcun1d3	519.178	0.283035	0.2496	1.13395	0.256815	0.99964	Dcun1d3	519.178	0.219171	0.249513	0.878395	0.379729	0.934268	Dcun1d3	519.178	0.21232	0.249146	0.852189	0.394109	0.999863	Dcun1d3	519.178	-0.263163	0.249638	-1.05418	0.291802	0.880221
Dcun1d4	328.369	-0.229243	0.252435	-0.908127	0.363811	0.99964	Dcun1d4	328.369	-0.169968	0.251933	-0.674658	0.499893	0.958121	Dcun1d4	328.369	-0.222696	0.251377	-0.885905	0.375668	0.999863	Dcun1d4	328.369	0.0964542	0.250551	0.384968	0.700261	0.971865
Dcun1d5	568.851	-0.220177	0.206412	-1.06669	0.286114	0.99964	Dcun1d5	568.851	-0.123174	0.206011	-0.5979	0.549907	0.965824	Dcun1d5	568.851	-0.252362	0.205762	-1.22648	0.220019	0.999863	Dcun1d5	568.851	-0.253998	0.205598	-1.23541	0.216678	0.850233
Dcxr	784.712	0.122514	0.187658	0.65286	0.513846	0.99964	Dcxr	784.712	0.254503	0.187304	1.35877	0.174218	0.833976	Dcxr	784.712	0.0239317	0.187237	0.127815	0.898295	0.999863	Dcxr	784.712	0.218159	0.186896	1.16728	0.243099	0.861355
Dda1	716.312	0.434363	0.170929	2.54118	0.0110478	0.719243	Dda1	716.312	0.3564	0.170857	2.08595	0.0369832	0.572624	Dda1	716.312	0.119072	0.170784	0.697207	0.485673	0.999863	Dda1	716.312	0.369548	0.170297	2.17002	0.0300055	0.62622
Ddah1	66.7065	0.602552	0.512094	1.17664	0.239337	0.99964	Ddah1	66.7065	0.437267	0.512331	0.853485	0.39339	0.935513	Ddah1	66.7065	0.193518	0.512089	0.377898	0.705506	0.999863	Ddah1	66.7065	0.586996	0.509706	1.15164	0.249471	0.865121
Ddah2	642.926	0.0575375	0.176585	0.325835	0.744549	0.99964	Ddah2	642.926	0.148706	0.176187	0.844024	0.398656	0.935967	Ddah2	642.926	0.07898	0.175842	0.449152	0.653322	0.999863	Ddah2	642.926	0.139693	0.175599	0.795524	0.426309	0.921031
Ddb1	4587.12	0.0678801	0.108376	0.626338	0.531093	0.99964	Ddb1	4587.12	-0.123883	0.108406	-1.14277	0.253134	0.883802	Ddb1	4587.12	0.00201033	0.108248	0.0185716	0.985183	0.999863	Ddb1	4587.12	-0.000422833	0.108211	-0.00390748	0.996882	0.99991
Ddb2	74.0334	-0.230267	0.358056	-0.643105	0.520156	0.99964	Ddb2	74.0334	-0.293552	0.357533	-0.821049	0.411618	0.939813	Ddb2	74.0334	-0.116327	0.354167	-0.328452	0.74257	0.999863	Ddb2	74.0334	-0.167401	0.353832	-0.473108	0.636136	0.962875
Ddc	14.903	0.186905	1.26751	0.147459	0.88277	0.99964	Ddc	14.903	0.092534	1.26722	0.0730211	0.941789	0.996858	Ddc	14.903	-0.468011	1.2702	-0.368454	0.712535	0.999863	Ddc	14.903	-0.0605507	1.265	-0.0478664	0.961823	0.998993
Ddhd1	457.51	-0.226324	0.173989	-1.3008	0.193328	0.99964	Ddhd1	457.51	-0.268787	0.173754	-1.54694	0.121878	0.792372	Ddhd1	457.51	-0.0745743	0.172599	-0.432066	0.665694	0.999863	Ddhd1	457.51	-0.105567	0.172442	-0.612188	0.540414	0.947876
Ddhd2	395.007	-0.582523	0.235468	-2.47389	0.013365	0.750351	Ddhd2	395.007	-0.338961	0.23453	-1.44528	0.14838	0.810312	Ddhd2	395.007	-0.31208	0.233898	-1.33426	0.182119	0.999863	Ddhd2	395.007	-0.344857	0.233755	-1.47529	0.140134	0.800453
Ddias	50.2262	-0.58308	0.416578	-1.39969	0.161606	0.99964	Ddias	50.2262	-0.107741	0.410604	-0.262396	0.793016	0.988427	Ddias	50.2262	-0.583757	0.412194	-1.41622	0.156711	0.999863	Ddias	50.2262	-0.889165	0.414186	-2.14678	0.0318109	0.635275
Ddit3	239.872	0.322019	0.272949	1.17978	0.23809	0.99964	Ddit3	239.872	-0.152615	0.274079	-0.556829	0.577644	0.967863	Ddit3	239.872	-0.188401	0.273246	-0.689491	0.490514	0.999863	Ddit3	239.872	0.301906	0.27174	1.11101	0.266563	0.873907
Ddit4	898.657	0.169305	0.347777	0.486822	0.626384	0.99964	Ddit4	898.657	-0.199928	0.347944	-0.574597	0.565564	0.967795	Ddit4	898.657	-0.220917	0.347768	-0.635243	0.52527	0.999863	Ddit4	898.657	0.0961657	0.347536	0.276707	0.782005	0.978474
Ddit4l	119.57	-0.16637	0.382614	-0.434826	0.663689	0.99964	Ddit4l	119.57	-0.268391	0.382491	-0.701694	0.48287	0.953059	Ddit4l	119.57	0.391343	0.378558	1.03377	0.301243	0.999863	Ddit4l	119.57	0.306738	0.378474	0.810459	0.417677	0.919522
Ddn	30.9707	-0.499799	0.941302	-0.530966	0.595443	0.99964	Ddn	30.9707	0.0632366	0.933444	0.0677455	0.945988	0.996858	Ddn	30.9707	0.516385	0.928242	0.556304	0.578003	0.999863	Ddn	30.9707	1.32249	0.924538	1.43044	0.152591	0.806165
Ddo	21.6235	0.267896	0.936431	0.286082	0.774816	0.99964	Ddo	21.6235	-1.17859	0.956858	-1.23173	0.218051	0.865755	Ddo	21.6235	-0.0131768	0.935261	-0.0140888	0.988759	0.999863	Ddo	21.6235	0.700798	0.929729	0.753766	0.45099	0.928223
Ddost	1874.97	0.0511917	0.185422	0.276082	0.782485	0.99964	Ddost	1874.97	0.0275679	0.185362	0.148725	0.881771	0.995484	Ddost	1874.97	0.00107299	0.185223	0.00579298	0.995378	0.999863	Ddost	1874.97	0.102813	0.185122	0.55538	0.578635	0.953636
Ddr1	6809.63	-0.0395636	0.304134	-0.130086	0.896498	0.99964	Ddr1	6809.63	-0.00854888	0.304117	-0.0281105	0.977574	0.998292	Ddr1	6809.63	-0.0375643	0.304092	-0.123529	0.901688	0.999863	Ddr1	6809.63	0.394538	0.304052	1.2976	0.194425	0.839676
Ddr2	210.928	-0.368945	0.750221	-0.491781	0.622874	0.99964	Ddr2	210.928	0.485532	0.749029	0.648216	0.516845	0.961718	Ddr2	210.928	0.0617023	0.749156	0.0823624	0.934359	0.999863	Ddr2	210.928	-1.30713	0.75103	-1.74045	0.0817808	0.751075
Ddrgk1	1400.64	0.131602	0.116361	1.13098	0.258064	0.99964	Ddrgk1	1400.64	0.221377	0.116094	1.90688	0.0565362	0.646075	Ddrgk1	1400.64	0.15342	0.115858	1.32421	0.185435	0.999863	Ddrgk1	1400.64	0.0715158	0.115828	0.617433	0.536949	0.947876
Ddx1	2178.83	-0.0705754	0.153011	-0.461244	0.644624	0.99964	Ddx1	2178.83	-0.107686	0.152956	-0.704034	0.481412	0.952988	Ddx1	2178.83	-0.0810573	0.152784	-0.530534	0.595742	0.999863	Ddx1	2178.83	-0.224753	0.152798	-1.47092	0.141314	0.802168
Ddx10	297.196	-0.0181898	0.189581	-0.0959472	0.923562	0.99964	Ddx10	297.196	-0.278669	0.190126	-1.46571	0.142728	0.809082	Ddx10	297.196	0.0999573	0.18788	0.532027	0.594707	0.999863	Ddx10	297.196	-0.131934	0.188224	-0.700943	0.483339	0.93612
Ddx11	133.256	-0.000966803	0.356502	-0.00271192	0.997836	0.99964	Ddx11	133.256	-0.166253	0.356703	-0.466083	0.641156	0.976356	Ddx11	133.256	0.122139	0.35438	0.344655	0.730354	0.999863	Ddx11	133.256	0.162762	0.3539	0.459911	0.64558	0.964969
Ddx17	4757.54	-0.00733752	0.130287	-0.0563182	0.955088	0.99964	Ddx17	4757.54	-0.216907	0.130317	-1.66445	0.0960229	0.744274	Ddx17	4757.54	-0.0168603	0.130168	-0.129527	0.89694	0.999863	Ddx17	4757.54	-0.116458	0.130163	-0.894707	0.370944	0.908215
Ddx18	574.359	-0.102819	0.191942	-0.535676	0.592182	0.99964	Ddx18	574.359	-0.282887	0.192061	-1.4729	0.140778	0.805759	Ddx18	574.359	0.0877975	0.190931	0.459839	0.645632	0.999863	Ddx18	574.359	-0.0770205	0.191002	-0.403244	0.686769	0.969774
Ddx19a	858.405	0.0707536	0.168402	0.420146	0.674379	0.99964	Ddx19a	858.405	-0.0669779	0.168423	-0.397676	0.690869	0.980184	Ddx19a	858.405	-0.0557665	0.168034	-0.331876	0.739983	0.999863	Ddx19a	858.405	-0.0556149	0.167903	-0.331231	0.74047	0.97627
Ddx20	344.87	0.021141	0.198471	0.10652	0.91517	0.99964	Ddx20	344.87	-0.0360069	0.198267	-0.181608	0.85589	0.993906	Ddx20	344.87	-0.107312	0.197665	-0.542898	0.5872	0.999863	Ddx20	344.87	-0.00270097	0.197149	-0.0137002	0.989069	0.99989
Ddx21	1100.28	-0.427711	0.281709	-1.51827	0.128946	0.99964	Ddx21	1100.28	-0.317869	0.281537	-1.12905	0.258877	0.884003	Ddx21	1100.28	-0.0707634	0.281235	-0.251617	0.801337	0.999863	Ddx21	1100.28	-0.615052	0.28147	-2.18514	0.0288783	0.624841
Ddx23	1911.39	0.0143647	0.120429	0.119279	0.905054	0.99964	Ddx23	1911.39	-0.0689062	0.120391	-0.572353	0.567083	0.967796	Ddx23	1911.39	-0.0127985	0.120106	-0.10656	0.915138	0.999863	Ddx23	1911.39	0.140423	0.119924	1.17094	0.241625	0.859643
Ddx24	756.077	-0.039824	0.119222	-0.334033	0.738355	0.99964	Ddx24	756.077	0.079929	0.118652	0.673642	0.500539	0.958121	Ddx24	756.077	-0.0548874	0.118337	-0.463824	0.642774	0.999863	Ddx24	756.077	0.0473247	0.117957	0.401202	0.688271	0.969774
Ddx25	20.3809	-0.331484	0.805545	-0.411503	0.680704	0.99964	Ddx25	20.3809	0.143947	0.798427	0.180289	0.856926	0.993906	Ddx25	20.3809	-0.715563	0.805128	-0.888757	0.374134	0.999863	Ddx25	20.3809	-0.404007	0.79996	-0.505034	0.613535	0.960773
Ddx27	998.528	0.0374631	0.145944	0.256695	0.797414	0.99964	Ddx27	998.528	0.121006	0.145641	0.830851	0.406058	0.937205	Ddx27	998.528	0.153034	0.145253	1.05357	0.292079	0.999863	Ddx27	998.528	0.0908498	0.145197	0.625698	0.531513	0.947143
Ddx28	104.742	0.478333	0.276872	1.72763	0.0840539	0.98276	Ddx28	104.742	0.498984	0.27589	1.80863	0.0705078	0.681239	Ddx28	104.742	0.433353	0.27454	1.57847	0.114458	0.999863	Ddx28	104.742	0.413668	0.274085	1.50927	0.13123	0.793991
Ddx31	170.82	-0.534075	0.419959	-1.27173	0.203468	0.99964	Ddx31	170.82	0.0380279	0.417688	0.0910437	0.927458	0.996313	Ddx31	170.82	0.0147648	0.417081	0.0354002	0.971761	0.999863	Ddx31	170.82	-0.231225	0.417373	-0.554002	0.579578	0.953821
Ddx39a	639.576	0.0705765	0.233558	0.30218	0.762515	0.99964	Ddx39a	639.576	-0.0500497	0.233554	-0.214296	0.830316	0.993906	Ddx39a	639.576	0.0792396	0.233048	0.340014	0.733846	0.999863	Ddx39a	639.576	-0.145494	0.233169	-0.623985	0.532637	0.947168
Ddx39b	2461.2	-0.174955	0.187565	-0.932768	0.35094	0.99964	Ddx39b	2461.2	-0.312642	0.187573	-1.66677	0.0955596	0.743965	Ddx39b	2461.2	0.0149863	0.187319	0.0800045	0.936234	0.999863	Ddx39b	2461.2	-0.0677128	0.187307	-0.361507	0.71772	0.974802
Ddx3x	8762.27	-0.130535	0.276496	-0.472106	0.636851	0.99964	Ddx3x	8762.27	0.0802797	0.276467	0.290377	0.771528	0.987144	Ddx3x	8762.27	-0.0234708	0.276454	-0.0848994	0.932341	0.999863	Ddx3x	8762.27	-0.346201	0.276469	-1.25222	0.210488	0.849996
Ddx41	532.864	0.0520619	0.253169	0.205641	0.837071	0.99964	Ddx41	532.864	-0.17864	0.253342	-0.705132	0.480728	0.952988	Ddx41	532.864	-0.0179296	0.252703	-0.0709513	0.943437	0.999863	Ddx41	532.864	-0.0385351	0.25259	-0.15256	0.878745	0.988562
Ddx42	2101.79	-0.204416	0.146293	-1.3973	0.162322	0.99964	Ddx42	2101.79	-0.112083	0.146143	-0.766944	0.443115	0.948937	Ddx42	2101.79	-0.207638	0.146028	-1.4219	0.155054	0.999863	Ddx42	2101.79	-0.205035	0.145963	-1.40471	0.160108	0.809395
Ddx43	17.1506	-0.737688	0.825178	-0.893975	0.371335	0.99964	Ddx43	17.1506	-0.823543	0.824593	-0.998726	0.317927	0.912983	Ddx43	17.1506	-1.5064	0.831377	-1.81193	0.0699962	0.999863	Ddx43	17.1506	-1.03524	0.821958	-1.25948	0.207858	0.847406
Ddx46	2432.53	-0.0939444	0.316657	-0.296676	0.766714	0.99964	Ddx46	2432.53	0.105697	0.316576	0.333875	0.738474	0.985072	Ddx46	2432.53	-0.160174	0.316572	-0.505962	0.612884	0.999863	Ddx46	2432.53	-0.658001	0.316669	-2.07789	0.0377199	0.655395
Ddx47	235.872	-0.242787	0.268794	-0.903246	0.366395	0.99964	Ddx47	235.872	0.37665	0.266213	1.41484	0.157114	0.818914	Ddx47	235.872	0.126014	0.26612	0.473524	0.63584	0.999863	Ddx47	235.872	0.146993	0.265789	0.553046	0.580232	0.953996
Ddx49	651.592	0.212947	0.138857	1.53358	0.125134	0.99964	Ddx49	651.592	0.0406921	0.138966	0.292821	0.769659	0.987144	Ddx49	651.592	-0.0592807	0.138562	-0.427827	0.668777	0.999863	Ddx49	651.592	0.121968	0.138032	0.883621	0.376901	0.908215
Ddx5	16644.7	-0.0545302	0.12656	-0.430864	0.666567	0.99964	Ddx5	16644.7	-0.0652434	0.126549	-0.515559	0.606163	0.972695	Ddx5	16644.7	-0.168297	0.126533	-1.33006	0.183498	0.999863	Ddx5	16644.7	-0.197594	0.126526	-1.56169	0.118361	0.773284
Ddx50	394.605	-0.00631341	0.236808	-0.0266604	0.978731	0.99964	Ddx50	394.605	-0.000638833	0.236517	-0.002701	0.997845	0.999937	Ddx50	394.605	-0.164835	0.236267	-0.697665	0.485386	0.999863	Ddx50	394.605	0.0697009	0.235652	0.295779	0.767399	0.978357
Ddx51	167.825	-0.359271	0.272492	-1.31846	0.187348	0.99964	Ddx51	167.825	-0.109024	0.270649	-0.402825	0.687077	0.979686	Ddx51	167.825	-0.18289	0.269785	-0.67791	0.497829	0.999863	Ddx51	167.825	-0.143184	0.269254	-0.531781	0.594878	0.957063
Ddx52	508.867	0.0529093	0.219768	0.24075	0.809749	0.99964	Ddx52	508.867	-0.111292	0.219843	-0.506234	0.612693	0.972695	Ddx52	508.867	-0.177824	0.219467	-0.810252	0.417796	0.999863	Ddx52	508.867	-0.206807	0.219336	-0.94288	0.345742	0.900608
Ddx54	1668.23	-0.0238638	0.155376	-0.153588	0.877935	0.99964	Ddx54	1668.23	-0.025769	0.155275	-0.165957	0.868191	0.993906	Ddx54	1668.23	-0.00733508	0.155058	-0.0473054	0.96227	0.999863	Ddx54	1668.23	0.0198023	0.15497	0.127782	0.898321	0.990624
Ddx55	372.134	-0.0277955	0.151305	-0.183705	0.854245	0.99964	Ddx55	372.134	-0.012575	0.15078	-0.0833995	0.933534	0.996858	Ddx55	372.134	-0.0923425	0.150072	-0.61532	0.538344	0.999863	Ddx55	372.134	0.0282682	0.149421	0.189185	0.849948	0.983348
Ddx56	329.915	0.302229	0.266596	1.13366	0.256937	0.99964	Ddx56	329.915	0.385032	0.26608	1.44705	0.147882	0.810312	Ddx56	329.915	0.750577	0.264856	2.83391	0.00459824	0.679578	Ddx56	329.915	0.427833	0.26519	1.61331	0.106678	0.766468
Ddx58	151.042	-0.571094	0.398123	-1.43447	0.151439	0.99964	Ddx58	151.042	-0.376346	0.396829	-0.948383	0.342934	0.920389	Ddx58	151.042	-0.191322	0.395367	-0.483911	0.628449	0.999863	Ddx58	151.042	-0.293867	0.395336	-0.743336	0.457279	0.92964
Ddx59	328.676	0.0335751	0.212809	0.157771	0.874637	0.99964	Ddx59	328.676	-0.152524	0.212998	-0.716082	0.473941	0.952988	Ddx59	328.676	-0.0522221	0.211949	-0.24639	0.805381	0.999863	Ddx59	328.676	-0.16112	0.211945	-0.760201	0.447135	0.928223
Ddx6	2949.05	-0.012005	0.176525	-0.0680075	0.94578	0.99964	Ddx6	2949.05	0.0390801	0.176455	0.221474	0.824724	0.993906	Ddx6	2949.05	0.041128	0.176357	0.233209	0.815599	0.999863	Ddx6	2949.05	-0.101791	0.176365	-0.577162	0.56383	0.951553
Deaf1	561.762	-0.0336211	0.156188	-0.215261	0.829564	0.99964	Deaf1	561.762	0.0726185	0.155636	0.466592	0.640792	0.976356	Deaf1	561.762	-0.129571	0.155452	-0.833514	0.404555	0.999863	Deaf1	561.762	0.1038	0.154811	0.670497	0.502541	0.942376
Decr1	1268.64	-0.185281	0.175927	-1.05317	0.292261	0.99964	Decr1	1268.64	-0.076571	0.175689	-0.435832	0.662959	0.977111	Decr1	1268.64	0.102534	0.175315	0.584855	0.558645	0.999863	Decr1	1268.64	-0.00818842	0.175311	-0.0467078	0.962746	0.998993
Decr2	26.6834	0.484789	0.792595	0.611647	0.540771	0.99964	Decr2	26.6834	-0.267751	0.799986	-0.334695	0.737855	0.985072	Decr2	26.6834	0.141285	0.791982	0.178394	0.858414	0.999863	Decr2	26.6834	0.982136	0.785668	1.25007	0.211276	0.850233
Dedd	652.832	0.0172722	0.158684	0.108847	0.913324	0.99964	Dedd	652.832	-0.0677456	0.158603	-0.427139	0.669278	0.977164	Dedd	652.832	-0.00523971	0.157959	-0.0331714	0.973538	0.999863	Dedd	652.832	0.115555	0.157606	0.733189	0.463443	0.929947
Dedd2	985.976	0.230121	0.169286	1.35937	0.17403	0.99964	Dedd2	985.976	0.203922	0.169175	1.20539	0.228053	0.872119	Dedd2	985.976	-0.133617	0.169235	-0.789537	0.429798	0.999863	Dedd2	985.976	-0.0653096	0.169039	-0.386359	0.699231	0.971813
Def6	574.885	0.192565	0.223407	0.861946	0.388717	0.99964	Def6	574.885	0.128954	0.223309	0.577469	0.563623	0.967795	Def6	574.885	0.108221	0.222918	0.485475	0.627339	0.999863	Def6	574.885	0.34777	0.222492	1.56307	0.118036	0.773284
Def8	1342.09	0.206086	0.178639	1.15365	0.248645	0.99964	Def8	1342.09	-0.0933855	0.17879	-0.522321	0.601447	0.972695	Def8	1342.09	-0.0477408	0.178522	-0.267422	0.789144	0.999863	Def8	1342.09	-0.0729731	0.178458	-0.408908	0.682607	0.968694
Defb1	118.196	0.18296	0.461615	0.396347	0.691849	0.99964	Defb1	118.196	0.0590737	0.461617	0.127971	0.898172	0.996313	Defb1	118.196	-0.734059	0.463521	-1.58366	0.113271	0.999863	Defb1	118.196	-0.762849	0.463161	-1.64705	0.0995478	0.759452
Degs1	3466.7	0.449991	0.223705	2.01154	0.0442689	0.924768	Degs1	3466.7	0.239117	0.223726	1.06879	0.285163	0.897842	Degs1	3466.7	0.018238	0.223712	0.0815246	0.935025	0.999863	Degs1	3466.7	0.0526585	0.223677	0.235422	0.813881	0.980997
Degs2	324.453	0.146196	0.376168	0.388644	0.697539	0.99964	Degs2	324.453	0.125082	0.375981	0.332682	0.739375	0.985072	Degs2	324.453	0.301272	0.375283	0.802787	0.422098	0.999863	Degs2	324.453	0.438845	0.374981	1.17031	0.241876	0.859643
Dek	3453.16	-0.0488143	0.252246	-0.193519	0.846553	0.99964	Dek	3453.16	0.15807	0.252172	0.626832	0.530769	0.963517	Dek	3453.16	-0.245758	0.252198	-0.974465	0.329826	0.999863	Dek	3453.16	-0.30394	0.252185	-1.20523	0.228116	0.853951
Dennd10	215.89	0.000123482	0.210403	0.000586882	0.999532	0.999654	Dennd10	215.89	-0.329743	0.211368	-1.56004	0.11875	0.786781	Dennd10	215.89	-0.194489	0.209511	-0.928299	0.353253	0.999863	Dennd10	215.89	-0.2808	0.209437	-1.34073	0.180007	0.827677
Dennd11	348.193	-0.291862	0.244563	-1.1934	0.232713	0.99964	Dennd11	348.193	-0.413782	0.244559	-1.69195	0.0906556	0.727133	Dennd11	348.193	-0.0159407	0.243055	-0.0655847	0.947708	0.999863	Dennd11	348.193	-0.369316	0.243506	-1.51666	0.129353	0.792751
Dennd1a	566.794	-0.32665	0.225407	-1.44916	0.147293	0.99964	Dennd1a	566.794	-0.020199	0.224564	-0.0899477	0.928329	0.996313	Dennd1a	566.794	0.0300005	0.224059	0.133895	0.893485	0.999863	Dennd1a	566.794	0.48318	0.223427	2.16258	0.0305732	0.62622
Dennd1b	284.232	-0.156503	0.267857	-0.584278	0.559033	0.99964	Dennd1b	284.232	0.174235	0.266635	0.653459	0.51346	0.960623	Dennd1b	284.232	-0.0856846	0.266578	-0.321424	0.747889	0.999863	Dennd1b	284.232	-0.235966	0.266664	-0.884883	0.37622	0.908215
Dennd1c	110.33	0.122084	0.50963	0.239555	0.810675	0.99964	Dennd1c	110.33	0.972904	0.505497	1.92465	0.0542732	0.639808	Dennd1c	110.33	0.909487	0.504887	1.80137	0.0716447	0.999863	Dennd1c	110.33	1.06748	0.504247	2.11698	0.0342619	0.643596
Dennd2b	549.598	0.00429866	0.215003	0.0199935	0.984049	0.99964	Dennd2b	549.598	-0.0863124	0.214942	-0.401561	0.688007	0.979862	Dennd2b	549.598	0.0824318	0.214228	0.384786	0.700396	0.999863	Dennd2b	549.598	0.0168603	0.214163	0.0787263	0.93725	0.996897
Dennd2c	279.41	-0.0870098	0.485841	-0.179091	0.857866	0.99964	Dennd2c	279.41	-0.189314	0.48581	-0.389687	0.696768	0.981629	Dennd2c	279.41	0.00801416	0.485197	0.0165173	0.986822	0.999863	Dennd2c	279.41	-0.862514	0.486262	-1.77376	0.0761023	0.744684
Dennd2d	544.65	0.453918	0.21413	2.11982	0.0340209	0.887041	Dennd2d	544.65	0.414657	0.213996	1.93769	0.0526615	0.634389	Dennd2d	544.65	0.109656	0.214028	0.512346	0.608409	0.999863	Dennd2d	544.65	0.193024	0.213737	0.903093	0.366477	0.90788
Dennd3	63.9618	-0.667002	0.599261	-1.11304	0.265691	0.99964	Dennd3	63.9618	0.131856	0.592481	0.222549	0.823887	0.993906	Dennd3	63.9618	0.320421	0.590345	0.542768	0.587289	0.999863	Dennd3	63.9618	0.508319	0.5893	0.862581	0.388368	0.911132
Dennd4a	403.07	-0.31819	0.305962	-1.03997	0.298356	0.99964	Dennd4a	403.07	0.0219584	0.30513	0.0719642	0.94263	0.996858	Dennd4a	403.07	0.0999189	0.304642	0.327988	0.742921	0.999863	Dennd4a	403.07	-0.354074	0.305095	-1.16054	0.245831	0.862866
Dennd4b	230.411	0.194654	0.33464	0.581682	0.560781	0.99964	Dennd4b	230.411	0.577524	0.333182	1.73336	0.0830316	0.703922	Dennd4b	230.411	0.408979	0.332913	1.22849	0.219264	0.999863	Dennd4b	230.411	0.863491	0.331863	2.60195	0.00926964	0.495246
Dennd5a	1644.23	-0.329822	0.192141	-1.71656	0.0860591	0.986189	Dennd5a	1644.23	-0.063919	0.191852	-0.333169	0.739007	0.985072	Dennd5a	1644.23	0.0122168	0.191646	0.0637469	0.949172	0.999863	Dennd5a	1644.23	0.051775	0.19157	0.270266	0.786955	0.979336
Dennd5b	173.68	-0.39706	0.347965	-1.14109	0.253833	0.99964	Dennd5b	173.68	-0.00443618	0.34614	-0.0128161	0.989774	0.999558	Dennd5b	173.68	-0.16768	0.345796	-0.484911	0.62774	0.999863	Dennd5b	173.68	-0.536595	0.346555	-1.54837	0.121534	0.77704
Dennd6a	663.422	0.0290808	0.166892	0.17425	0.861669	0.99964	Dennd6a	663.422	-0.0359383	0.166782	-0.215481	0.829392	0.993906	Dennd6a	663.422	-0.0010958	0.16625	-0.00659124	0.994741	0.999863	Dennd6a	663.422	-0.15261	0.166309	-0.917625	0.358815	0.904065
Dennd6b	54.1263	0.287862	0.492107	0.584958	0.558576	0.99964	Dennd6b	54.1263	-0.607137	0.499919	-1.21447	0.224568	0.868223	Dennd6b	54.1263	0.263417	0.489477	0.53816	0.590467	0.999863	Dennd6b	54.1263	0.689361	0.486798	1.41611	0.156743	0.808057
Denr	917.7	0.00685078	0.151487	0.0452235	0.963929	0.99964	Denr	917.7	0.0876583	0.151182	0.57982	0.562036	0.967735	Denr	917.7	0.0410008	0.150876	0.271752	0.785813	0.999863	Denr	917.7	-0.0818279	0.150887	-0.542313	0.587603	0.955906
Depdc1	82.6152	-0.168692	0.474929	-0.355194	0.722445	0.99964	Depdc1	82.6152	-0.372057	0.475373	-0.782663	0.433825	0.946195	Depdc1	82.6152	-0.0134782	0.472397	-0.0285316	0.977238	0.999863	Depdc1	82.6152	-0.751268	0.475271	-1.58072	0.113943	0.773284
Depdc1b	58.5592	0.151775	0.438716	0.345952	0.729379	0.99964	Depdc1b	58.5592	-0.594249	0.444084	-1.33815	0.180849	0.841008	Depdc1b	58.5592	0.0288119	0.436896	0.0659467	0.94742	0.999863	Depdc1b	58.5592	-0.571699	0.440237	-1.29862	0.194075	0.839518
Depdc5	321.139	-0.233907	0.217326	-1.0763	0.281795	0.99964	Depdc5	321.139	0.201399	0.215552	0.934342	0.350128	0.923133	Depdc5	321.139	0.188739	0.214901	0.878262	0.379801	0.999863	Depdc5	321.139	-0.0487049	0.215186	-0.226338	0.820938	0.981101
Depdc7	81.2222	-0.625518	0.607257	-1.03007	0.302976	0.99964	Depdc7	81.2222	-0.0560381	0.603909	-0.0927923	0.926069	0.996313	Depdc7	81.2222	0.0647926	0.602576	0.107526	0.914372	0.999863	Depdc7	81.2222	-0.484139	0.604022	-0.801525	0.422828	0.920851
Depp1	70.9752	-0.157121	0.579192	-0.271276	0.786179	0.99964	Depp1	70.9752	0.439573	0.574585	0.765026	0.444256	0.949537	Depp1	70.9752	0.608193	0.572654	1.06206	0.288209	0.999863	Depp1	70.9752	0.970608	0.571175	1.69932	0.0892592	0.753799
Deptor	87.3266	-1.01388	0.422925	-2.3973	0.0165166	0.782451	Deptor	87.3266	-1.28481	0.424216	-3.02867	0.00245631	0.1796	Deptor	87.3266	0.0660657	0.415081	0.159163	0.87354	0.999863	Deptor	87.3266	-0.999598	0.419172	-2.38469	0.0170933	0.572155
Dera	1286.92	-0.0536461	0.205795	-0.260678	0.794341	0.99964	Dera	1286.92	-0.100131	0.205733	-0.486705	0.626467	0.975191	Dera	1286.92	-0.254689	0.205637	-1.23854	0.215516	0.999863	Dera	1286.92	0.0273667	0.205386	0.133245	0.894	0.990524
Derl1	1268.14	-0.13191	0.147157	-0.896393	0.370043	0.99964	Derl1	1268.14	0.0370231	0.146827	0.252155	0.800921	0.990055	Derl1	1268.14	-0.0131456	0.146606	-0.0896663	0.928552	0.999863	Derl1	1268.14	-0.225161	0.146694	-1.53491	0.124807	0.783782
Derl2	360.693	0.160014	0.236869	0.675539	0.499333	0.99964	Derl2	360.693	-0.066277	0.237123	-0.279505	0.779857	0.987144	Derl2	360.693	0.110641	0.236113	0.468595	0.639359	0.999863	Derl2	360.693	-0.0576571	0.236217	-0.244085	0.807165	0.980035
Derl3	95.8661	0.169128	0.388295	0.435564	0.663153	0.99964	Derl3	95.8661	-0.322521	0.390702	-0.825493	0.409092	0.93825	Derl3	95.8661	0.365905	0.385429	0.949344	0.342446	0.999863	Derl3	95.8661	0.310601	0.385218	0.8063	0.42007	0.91961
Derpc	940.787	-0.0164713	0.137835	-0.1195	0.904879	0.99964	Derpc	940.787	-0.0590778	0.137705	-0.429018	0.66791	0.977164	Derpc	940.787	-0.180685	0.137461	-1.31445	0.188695	0.999863	Derpc	940.787	-0.0560392	0.137154	-0.408586	0.682844	0.968694
Des	1169.02	0.446582	0.744794	0.599605	0.548769	0.99964	Des	1169.02	-0.00821107	0.744895	-0.0110231	0.991205	0.999558	Des	1169.02	1.11498	0.744589	1.49744	0.13428	0.999863	Des	1169.02	0.759082	0.744622	1.01942	0.308004	0.885984
Desi1	2777.95	0.35627	0.2105	1.69249	0.0905525	0.992378	Desi1	2777.95	0.0427722	0.210563	0.203132	0.839032	0.993906	Desi1	2777.95	-0.0444892	0.210499	-0.211351	0.832613	0.999863	Desi1	2777.95	-0.120401	0.210486	-0.572014	0.567312	0.951814
Desi2	817.72	-0.203744	0.198612	-1.02584	0.304967	0.99964	Desi2	817.72	0.111127	0.198061	0.561073	0.574748	0.967863	Desi2	817.72	-0.200239	0.198091	-1.01084	0.312091	0.999863	Desi2	817.72	-0.313134	0.198089	-1.58078	0.113929	0.773284
Det1	209.705	-0.0989706	0.247517	-0.399853	0.689265	0.99964	Det1	209.705	-0.258208	0.247668	-1.04256	0.297153	0.901967	Det1	209.705	-0.22706	0.246437	-0.921371	0.356857	0.999863	Det1	209.705	-0.0467548	0.245528	-0.190426	0.848976	0.983086
Dexi	326.237	1.05167	0.225111	4.67179	2.98581e-06	0.0168191	Dexi	326.237	0.63894	0.225784	2.82988	0.00465656	0.258039	Dexi	326.237	0.491824	0.225444	2.18158	0.0291406	0.999863	Dexi	326.237	0.224674	0.225827	0.994893	0.319788	0.892919
Dffa	308.324	0.236657	0.229152	1.03275	0.301719	0.99964	Dffa	308.324	0.158918	0.229014	0.693919	0.487733	0.953319	Dffa	308.324	0.397679	0.227713	1.74641	0.0807402	0.999863	Dffa	308.324	0.142336	0.228024	0.624215	0.532487	0.947168
Dffb	271.86	-0.104976	0.348709	-0.301043	0.763382	0.99964	Dffb	271.86	-0.117443	0.348442	-0.337052	0.736078	0.985072	Dffb	271.86	-0.0351702	0.34769	-0.101154	0.919428	0.999863	Dffb	271.86	0.202743	0.347123	0.584068	0.559174	0.950328
Dgat1	469.73	0.0109285	0.228164	0.0478976	0.961798	0.99964	Dgat1	469.73	-0.140422	0.228224	-0.615283	0.538368	0.964416	Dgat1	469.73	0.136191	0.227225	0.599365	0.548929	0.999863	Dgat1	469.73	0.14473	0.227053	0.637428	0.523846	0.946269
Dgat2	7586.22	0.414821	0.201004	2.06374	0.0390421	0.907094	Dgat2	7586.22	0.0784235	0.201032	0.390105	0.696459	0.981629	Dgat2	7586.22	-0.00771347	0.201007	-0.0383742	0.969389	0.999863	Dgat2	7586.22	0.0743957	0.200984	0.370157	0.711265	0.973336
Dgat2l6	100.882	-0.444808	0.40234	-1.10555	0.26892	0.99964	Dgat2l6	100.882	0.292452	0.396811	0.737006	0.461119	0.952988	Dgat2l6	100.882	0.439242	0.395038	1.1119	0.266182	0.999863	Dgat2l6	100.882	0.47423	0.394543	1.20198	0.229373	0.853951
Dgcr6l	322.299	0.144074	0.212419	0.678251	0.497613	0.99964	Dgcr6l	322.299	0.135506	0.212071	0.638963	0.522847	0.962343	Dgcr6l	322.299	0.158362	0.211259	0.749611	0.453489	0.999863	Dgcr6l	322.299	0.0683561	0.211211	0.323639	0.746211	0.977083
Dgcr8	1030.94	-0.275573	0.130464	-2.11226	0.0346642	0.894335	Dgcr8	1030.94	-0.2729	0.130253	-2.09516	0.0361567	0.569242	Dgcr8	1030.94	-0.112323	0.129636	-0.866443	0.386247	0.999863	Dgcr8	1030.94	-0.328118	0.129763	-2.52859	0.0114522	0.529479
Dgka	966.698	0.209498	0.222017	0.94361	0.345369	0.99964	Dgka	966.698	0.147892	0.221961	0.666296	0.505222	0.95939	Dgka	966.698	-0.21272	0.222032	-0.958057	0.338034	0.999863	Dgka	966.698	0.113876	0.221673	0.513714	0.607452	0.960243
Dgkb	11.1959	-0.211575	0.829725	-0.254994	0.798728	0.99964	Dgkb	11.1959	-0.877876	0.845391	-1.03843	0.299072	0.902742	Dgkb	11.1959	0.324275	0.812755	0.398983	0.689906	0.999863	Dgkb	11.1959	-0.466259	0.823887	-0.565926	0.571444	0.951814
Dgkd	381.755	-0.54154	0.30659	-1.76634	0.0773396	0.980209	Dgkd	381.755	-0.284918	0.305771	-0.931803	0.351438	0.923812	Dgkd	381.755	-0.169338	0.305111	-0.555004	0.578892	0.999863	Dgkd	381.755	0.0612657	0.304669	0.201089	0.840629	0.982516
Dgke	246.928	-0.113559	0.363817	-0.312133	0.754939	0.99964	Dgke	246.928	0.00906599	0.363265	0.0249569	0.980089	0.998573	Dgke	246.928	-0.145277	0.36301	-0.4002	0.689009	0.999863	Dgke	246.928	-0.462837	0.36342	-1.27356	0.20282	0.846703
Dgkg	18.9927	-0.276426	1.01336	-0.272783	0.78502	0.99964	Dgkg	18.9927	-0.141906	1.00992	-0.140511	0.888256	0.996313	Dgkg	18.9927	0.331935	1.00271	0.331037	0.740617	0.999863	Dgkg	18.9927	0.280773	1.00227	0.280137	0.779373	0.978357
Dgkh	215.679	-0.0738519	0.218986	-0.337244	0.735933	0.99964	Dgkh	215.679	0.200405	0.217229	0.922553	0.35624	0.925856	Dgkh	215.679	0.0115222	0.216856	0.0531332	0.957626	0.999863	Dgkh	215.679	0.00168411	0.216517	0.00777819	0.993794	0.99991
Dgki	44.063	0.396754	0.6184	0.641582	0.521145	0.99964	Dgki	44.063	0.444502	0.617048	0.720368	0.471298	0.952988	Dgki	44.063	0.529854	0.614607	0.862103	0.388631	0.999863	Dgki	44.063	0.731193	0.612973	1.19286	0.232923	0.854822
Dgkq	909.756	-0.0422114	0.218148	-0.193499	0.846568	0.99964	Dgkq	909.756	-0.153073	0.218134	-0.701738	0.482843	0.953059	Dgkq	909.756	-0.022036	0.217732	-0.101207	0.919386	0.999863	Dgkq	909.756	0.0418466	0.21759	0.192319	0.847493	0.982934
Dgkz	1548.64	0.0934426	0.166913	0.559827	0.575597	0.99964	Dgkz	1548.64	-0.0680665	0.166947	-0.407714	0.683484	0.979227	Dgkz	1548.64	0.190309	0.166549	1.14266	0.253179	0.999863	Dgkz	1548.64	0.219955	0.166464	1.32134	0.186389	0.83433
Dglucy	44.2579	-0.0644232	0.445606	-0.144574	0.885047	0.99964	Dglucy	44.2579	-0.0119128	0.443544	-0.0268582	0.978573	0.998383	Dglucy	44.2579	0.239853	0.438553	0.546919	0.584435	0.999863	Dglucy	44.2579	0.206642	0.438007	0.471777	0.637086	0.962875
Dguok	104.567	0.269153	0.375988	0.715856	0.47408	0.99964	Dguok	104.567	-0.0177804	0.376859	-0.0471804	0.962369	0.996999	Dguok	104.567	0.200001	0.374454	0.534113	0.593263	0.999863	Dguok	104.567	0.0822628	0.37448	0.219672	0.826127	0.98163
Dhcr24	8208.05	-0.0502845	0.26609	-0.188975	0.850112	0.99964	Dhcr24	8208.05	-0.300938	0.266104	-1.13091	0.258095	0.883802	Dhcr24	8208.05	-0.178129	0.266065	-0.669494	0.50318	0.999863	Dhcr24	8208.05	0.101311	0.266036	0.380817	0.703339	0.972547
Dhcr7	1520.4	0.0106723	0.176225	0.0605604	0.951709	0.99964	Dhcr7	1520.4	-0.21637	0.176308	-1.22723	0.219737	0.865755	Dhcr7	1520.4	-0.282275	0.176142	-1.60254	0.109036	0.999863	Dhcr7	1520.4	-0.0490766	0.175922	-0.278969	0.780269	0.978357
Dhdds	671.537	-0.272545	0.218176	-1.2492	0.211592	0.99964	Dhdds	671.537	-0.256469	0.21796	-1.17668	0.239324	0.877495	Dhdds	671.537	-0.216989	0.217531	-0.997506	0.318519	0.999863	Dhdds	671.537	-0.116919	0.217294	-0.538066	0.590531	0.955906
Dhdh	87.8435	0.31611	0.483562	0.653711	0.513298	0.99964	Dhdh	87.8435	-0.0250023	0.484515	-0.0516028	0.958845	0.996999	Dhdh	87.8435	-0.624045	0.486151	-1.28365	0.199266	0.999863	Dhdh	87.8435	-0.072051	0.483046	-0.14916	0.881427	0.988576
Dhh	24.0215	0.210753	0.842966	0.250014	0.802577	0.99964	Dhh	24.0215	0.818021	0.834182	0.980627	0.326777	0.913944	Dhh	24.0215	0.917734	0.831035	1.10433	0.269451	0.999863	Dhh	24.0215	1.17753	0.828684	1.42096	0.155328	0.807621
Dhodh	366.207	0.0779081	0.320628	0.242986	0.808016	0.99964	Dhodh	366.207	-0.10267	0.320736	-0.320109	0.748886	0.985799	Dhodh	366.207	0.0875776	0.319961	0.273713	0.784305	0.999863	Dhodh	366.207	0.129942	0.319753	0.406382	0.684462	0.969236
Dhps	314.649	0.315432	0.188345	1.67476	0.0939821	0.998426	Dhps	314.649	0.0108239	0.188983	0.0572747	0.954326	0.996858	Dhps	314.649	0.198194	0.187458	1.05727	0.290387	0.999863	Dhps	314.649	0.180316	0.187219	0.963127	0.335484	0.897227
Dhrs1	906.992	0.190063	0.26553	0.715789	0.474121	0.99964	Dhrs1	906.992	-0.0361253	0.265622	-0.136002	0.891819	0.996313	Dhrs1	906.992	0.178539	0.26523	0.673146	0.500855	0.999863	Dhrs1	906.992	0.153343	0.265172	0.57828	0.563075	0.951553
Dhrs11	201.577	0.0639116	0.240486	0.26576	0.790424	0.99964	Dhrs11	201.577	0.0701205	0.239892	0.292301	0.770057	0.987144	Dhrs11	201.577	0.0924346	0.238667	0.387296	0.698537	0.999863	Dhrs11	201.577	0.382439	0.237427	1.61076	0.107231	0.767183
Dhrs13	91.1351	-0.457795	0.524456	-0.872895	0.38272	0.99964	Dhrs13	91.1351	-0.460809	0.523849	-0.879659	0.379044	0.934151	Dhrs13	91.1351	-0.491683	0.52272	-0.940624	0.346898	0.999863	Dhrs13	91.1351	-0.0563198	0.520856	-0.108129	0.913893	0.993406
Dhrs3	907.239	0.242148	0.197791	1.22426	0.220854	0.99964	Dhrs3	907.239	-0.126402	0.198088	-0.638111	0.523401	0.962343	Dhrs3	907.239	0.0442599	0.197576	0.224015	0.822746	0.999863	Dhrs3	907.239	0.218233	0.197324	1.10596	0.268742	0.874684
Dhrs7b	516.596	0.195754	0.211609	0.925077	0.354926	0.99964	Dhrs7b	516.596	0.190257	0.211384	0.900053	0.368092	0.931798	Dhrs7b	516.596	0.160444	0.210956	0.760553	0.446924	0.999863	Dhrs7b	516.596	0.250717	0.210664	1.19013	0.233996	0.854822
Dhrs7c	27.27	0.686914	0.743872	0.92343	0.355783	0.99964	Dhrs7c	27.27	1.39732	0.733486	1.90504	0.0567755	0.646938	Dhrs7c	27.27	1.9477	0.727578	2.67696	0.00742931	0.818413	Dhrs7c	27.27	1.5563	0.729188	2.13429	0.0328194	0.635275
Dhrs9	60.3817	0.701291	0.642848	1.09091	0.275311	0.99964	Dhrs9	60.3817	-0.0500088	0.646329	-0.0773736	0.938326	0.996858	Dhrs9	60.3817	0.829964	0.640859	1.29508	0.195293	0.999863	Dhrs9	60.3817	-0.112458	0.644285	-0.174546	0.861436	0.985624
Dhtkd1	91.9429	0.0836419	0.496149	0.168582	0.866125	0.99964	Dhtkd1	91.9429	-0.627303	0.499294	-1.25638	0.208978	0.85836	Dhtkd1	91.9429	-0.49526	0.496932	-0.996634	0.318942	0.999863	Dhtkd1	91.9429	0.410307	0.493347	0.831681	0.405589	0.916028
Dhx15	2380.75	-0.0738377	0.197403	-0.374045	0.708371	0.99964	Dhx15	2380.75	-0.139584	0.197377	-0.707194	0.479446	0.952988	Dhx15	2380.75	-0.118309	0.197255	-0.599775	0.548656	0.999863	Dhx15	2380.75	-0.200848	0.197243	-1.01828	0.308546	0.885984
Dhx16	609.507	-0.0030832	0.223137	-0.0138175	0.988976	0.99964	Dhx16	609.507	-0.0913962	0.223079	-0.409704	0.682023	0.979227	Dhx16	609.507	0.148096	0.222352	0.666043	0.505384	0.999863	Dhx16	609.507	0.183706	0.222186	0.82681	0.408345	0.916028
Dhx29	417.876	0.0224563	0.216584	0.103684	0.91742	0.99964	Dhx29	417.876	-0.223525	0.216873	-1.03067	0.302696	0.904108	Dhx29	417.876	0.0518031	0.215729	0.24013	0.810229	0.999863	Dhx29	417.876	-0.369916	0.216306	-1.71015	0.0872378	0.75153
Dhx30	1042.27	-0.0883445	0.155244	-0.56907	0.569309	0.99964	Dhx30	1042.27	-0.0300664	0.154992	-0.193987	0.846186	0.993906	Dhx30	1042.27	0.00780275	0.154615	0.0504658	0.959751	0.999863	Dhx30	1042.27	0.186543	0.154337	1.20867	0.226789	0.853951
Dhx32	1304.78	0.129135	0.200841	0.642973	0.520242	0.99964	Dhx32	1304.78	0.0880621	0.200779	0.438602	0.66095	0.976554	Dhx32	1304.78	-0.167269	0.200759	-0.833182	0.404742	0.999863	Dhx32	1304.78	-0.0247822	0.200587	-0.123548	0.901673	0.991029
Dhx33	487.696	-0.337808	0.168383	-2.00618	0.044837	0.9252	Dhx33	487.696	-0.140114	0.16752	-0.836402	0.402929	0.936472	Dhx33	487.696	-0.197565	0.167008	-1.18297	0.236821	0.999863	Dhx33	487.696	-0.295255	0.166983	-1.76818	0.0770316	0.746156
Dhx34	170.876	0.313114	0.281471	1.11242	0.265958	0.99964	Dhx34	170.876	-0.0365825	0.282499	-0.129496	0.896965	0.996313	Dhx34	170.876	0.168846	0.280443	0.602068	0.547129	0.999863	Dhx34	170.876	0.431127	0.279286	1.54368	0.122667	0.778189
Dhx35	216.144	0.172295	0.262917	0.655322	0.512261	0.99964	Dhx35	216.144	-0.0679227	0.263375	-0.257894	0.796489	0.989406	Dhx35	216.144	0.0816174	0.261833	0.311715	0.755257	0.999863	Dhx35	216.144	0.399398	0.260703	1.532	0.125521	0.785489
Dhx36	1148.6	-0.278845	0.204396	-1.36424	0.172493	0.99964	Dhx36	1148.6	-0.148274	0.204171	-0.726222	0.467703	0.952988	Dhx36	1148.6	-0.313971	0.20408	-1.53847	0.123934	0.999863	Dhx36	1148.6	-0.574394	0.204194	-2.81299	0.00490831	0.417535
Dhx37	223.704	-0.0924903	0.26187	-0.353191	0.723945	0.99964	Dhx37	223.704	0.0672066	0.260814	0.25768	0.796654	0.989406	Dhx37	223.704	-0.00156687	0.26013	-0.00602343	0.995194	0.999863	Dhx37	223.704	0.130088	0.259477	0.501348	0.616126	0.960773
Dhx38	955.619	-0.124026	0.12479	-0.993877	0.320283	0.99964	Dhx38	955.619	-0.102819	0.124522	-0.82571	0.408969	0.93824	Dhx38	955.619	-0.0933267	0.124048	-0.752343	0.451845	0.999863	Dhx38	955.619	0.0282679	0.123738	0.22845	0.819296	0.981101
Dhx40	597.618	-0.0562327	0.161199	-0.348841	0.727209	0.99964	Dhx40	597.618	-0.209783	0.161265	-1.30086	0.193308	0.850394	Dhx40	597.618	-0.251324	0.160762	-1.56333	0.117976	0.999863	Dhx40	597.618	-0.159018	0.160405	-0.991356	0.321512	0.893666
Dhx57	229.931	-0.452857	0.219205	-2.06591	0.0388372	0.907094	Dhx57	229.931	-0.0814108	0.216876	-0.375379	0.707378	0.983462	Dhx57	229.931	-0.0136379	0.215622	-0.063249	0.949568	0.999863	Dhx57	229.931	-0.0861874	0.215511	-0.39992	0.689215	0.969774
Dhx58	148.024	-0.160584	0.416892	-0.385193	0.700095	0.99964	Dhx58	148.024	0.159611	0.415264	0.38436	0.700712	0.982818	Dhx58	148.024	0.0602177	0.414719	0.145201	0.884552	0.999863	Dhx58	148.024	0.311807	0.413823	0.75348	0.451162	0.928223
Dhx8	764.407	0.0803311	0.181769	0.441941	0.658532	0.99964	Dhx8	764.407	-0.127111	0.181902	-0.698789	0.484684	0.953133	Dhx8	764.407	0.07378	0.181231	0.407104	0.683931	0.999863	Dhx8	764.407	0.0714449	0.181105	0.394493	0.693217	0.970314
Dhx9	639.282	-0.253819	0.22416	-1.13231	0.257503	0.99964	Dhx9	639.282	0.0377315	0.223537	0.168793	0.865959	0.993906	Dhx9	639.282	-0.160197	0.223429	-0.716995	0.473377	0.999863	Dhx9	639.282	-0.129748	0.223259	-0.581155	0.561136	0.951079
Diablo	240.217	0.331728	0.249067	1.33188	0.182899	0.99964	Diablo	240.217	0.246639	0.248946	0.990733	0.321816	0.913843	Diablo	240.217	-0.0350635	0.248929	-0.140857	0.887983	0.999863	Diablo	240.217	0.000545209	0.248499	0.00219401	0.998249	0.99991
Diaph3	103.665	-0.222013	0.4926	-0.450696	0.652209	0.99964	Diaph3	103.665	-0.874092	0.495179	-1.7652	0.0775293	0.695256	Diaph3	103.665	-0.278388	0.491336	-0.566593	0.570991	0.999863	Diaph3	103.665	-0.383195	0.491306	-0.779952	0.435419	0.925606
Dicer1	903.839	-0.209474	0.194245	-1.0784	0.280854	0.99964	Dicer1	903.839	-0.11179	0.193969	-0.57633	0.564392	0.967795	Dicer1	903.839	-0.0618849	0.193624	-0.319614	0.749261	0.999863	Dicer1	903.839	-0.220917	0.193665	-1.14072	0.253985	0.867942
Dido1	680.726	-0.150859	0.209796	-0.719078	0.472093	0.99964	Dido1	680.726	-0.108844	0.209543	-0.519434	0.603458	0.972695	Dido1	680.726	-0.00743776	0.209055	-0.035578	0.971619	0.999863	Dido1	680.726	-0.222442	0.20917	-1.06345	0.287578	0.877898
Dimt1	280.428	-0.19848	0.230862	-0.859732	0.389937	0.99964	Dimt1	280.428	-0.100987	0.230123	-0.43884	0.660777	0.976554	Dimt1	280.428	-0.124689	0.229377	-0.543597	0.586719	0.999863	Dimt1	280.428	-0.215831	0.229326	-0.941153	0.346626	0.900608
Dio2	123.298	-0.339124	0.531035	-0.63861	0.523077	0.99964	Dio2	123.298	-0.0173839	0.52936	-0.0328396	0.973803	0.997642	Dio2	123.298	0.66598	0.527086	1.26351	0.206405	0.999863	Dio2	123.298	-0.475457	0.529555	-0.897842	0.36927	0.908215
Dio3	34.7791	-1.2087	0.938532	-1.28786	0.197794	0.99964	Dio3	34.7791	-1.03675	0.934558	-1.10935	0.26728	0.888476	Dio3	34.7791	1.23805	0.91987	1.3459	0.178335	0.999863	Dio3	34.7791	-1.15601	0.931479	-1.24105	0.214588	0.850233
Dip2a	1243.87	0.214794	0.23091	0.930209	0.352263	0.99964	Dip2a	1243.87	-0.0233596	0.23099	-0.101128	0.919449	0.996313	Dip2a	1243.87	-0.0538256	0.230823	-0.23319	0.815614	0.999863	Dip2a	1243.87	-0.131778	0.230799	-0.570963	0.568025	0.951814
Dip2b	803.897	0.038643	0.255791	0.151073	0.879918	0.99964	Dip2b	803.897	0.021852	0.255687	0.0854638	0.931893	0.996858	Dip2b	803.897	-0.0271989	0.255484	-0.10646	0.915217	0.999863	Dip2b	803.897	-0.325538	0.255639	-1.27343	0.202866	0.846703
Dip2c	79.8621	0.147458	0.464276	0.317608	0.750782	0.99964	Dip2c	79.8621	-0.443348	0.466886	-0.949584	0.342324	0.920389	Dip2c	79.8621	0.0674236	0.462879	0.145661	0.884189	0.999863	Dip2c	79.8621	-1.01105	0.46807	-2.16004	0.0307696	0.62622
Dipk1a	209.265	-0.044883	0.302499	-0.148374	0.882048	0.99964	Dipk1a	209.265	-0.149615	0.302435	-0.494701	0.620811	0.972998	Dipk1a	209.265	-0.104491	0.301429	-0.346653	0.728852	0.999863	Dipk1a	209.265	-0.0459391	0.300991	-0.152626	0.878693	0.988562
Dipk1b	190.71	0.288611	0.259994	1.11007	0.266971	0.99964	Dipk1b	190.71	-0.174606	0.261408	-0.667944	0.504169	0.958937	Dipk1b	190.71	-0.13773	0.260049	-0.529631	0.596367	0.999863	Dipk1b	190.71	0.065456	0.258996	0.25273	0.800477	0.979706
Dipk1c	9.76107	0.789941	1.05265	0.750428	0.452997	0.99964	Dipk1c	9.76107	0.883787	1.04878	0.842681	0.399407	0.936246	Dipk1c	9.76107	0.205117	1.0561	0.194221	0.846002	0.999863	Dipk1c	9.76107	0.960105	1.04209	0.92133	0.356878	0.903074
Dipk2a	740.952	-0.161476	0.180951	-0.892374	0.372192	0.99964	Dipk2a	740.952	-0.222251	0.180844	-1.22896	0.219087	0.865755	Dipk2a	740.952	0.00280099	0.180123	0.0155504	0.987593	0.999863	Dipk2a	740.952	-0.0433741	0.180045	-0.240908	0.809627	0.980373
Dipk2b	63.9551	-0.631131	0.553524	-1.14021	0.254201	0.99964	Dipk2b	63.9551	-0.062219	0.549154	-0.1133	0.909793	0.996313	Dipk2b	63.9551	0.00577774	0.547606	0.0105509	0.991582	0.999863	Dipk2b	63.9551	-1.10279	0.553145	-1.99367	0.0461885	0.680642
Diras2	114.603	-0.0795895	0.276095	-0.288269	0.773141	0.99964	Diras2	114.603	0.0565441	0.27433	0.206117	0.836699	0.993906	Diras2	114.603	0.0573278	0.272689	0.210232	0.833487	0.999863	Diras2	114.603	-0.0231926	0.272563	-0.0850909	0.932189	0.996508
Dis3	522.701	0.0782417	0.212684	0.367878	0.712964	0.99964	Dis3	522.701	0.269096	0.212118	1.26862	0.204578	0.857782	Dis3	522.701	0.0600227	0.211999	0.283128	0.777079	0.999863	Dis3	522.701	-0.0137137	0.211938	-0.0647059	0.948408	0.997747
Dis3l	474.286	0.130533	0.161963	0.805945	0.420275	0.99964	Dis3l	474.286	-0.0296874	0.162065	-0.183181	0.854656	0.993906	Dis3l	474.286	0.314326	0.160604	1.95715	0.0503294	0.999863	Dis3l	474.286	-0.0619748	0.161146	-0.384587	0.700543	0.971865
Dis3l2	360.832	-0.033793	0.138746	-0.24356	0.807572	0.99964	Dis3l2	360.832	0.0530346	0.137838	0.38476	0.700415	0.982818	Dis3l2	360.832	-0.137579	0.137438	-1.00102	0.316816	0.999863	Dis3l2	360.832	0.232734	0.135927	1.7122	0.08686	0.75153
Disc1	9.38092	-0.344656	0.975404	-0.353347	0.723829	0.99964	Disc1	9.38092	-0.299612	0.970814	-0.30862	0.757611	0.986194	Disc1	9.38092	0.250655	0.95438	0.262636	0.792831	0.999863	Disc1	9.38092	-0.125357	0.958684	-0.13076	0.895965	0.990524
Disp1	288.795	-0.105271	0.244851	-0.42994	0.667239	0.99964	Disp1	288.795	-0.00470001	0.244143	-0.0192511	0.984641	0.999558	Disp1	288.795	-0.0211612	0.243422	-0.0869322	0.930725	0.999863	Disp1	288.795	0.199394	0.242697	0.821577	0.411317	0.916028
Dixdc1	350.233	0.0836956	0.281712	0.297097	0.766393	0.99964	Dixdc1	350.233	0.185106	0.281253	0.658149	0.510442	0.960102	Dixdc1	350.233	-0.0412383	0.281146	-0.14668	0.883385	0.999863	Dixdc1	350.233	0.0338597	0.280823	0.120573	0.904029	0.991029
Dkc1	1112.15	-0.00511876	0.235703	-0.021717	0.982674	0.99964	Dkc1	1112.15	-0.178656	0.235744	-0.757837	0.448549	0.951723	Dkc1	1112.15	-0.0119311	0.235425	-0.0506788	0.959581	0.999863	Dkc1	1112.15	-0.297865	0.235534	-1.26464	0.206002	0.847406
Dkk2	394.211	-0.28277	0.297465	-0.9506	0.341807	0.99964	Dkk2	394.211	0.137505	0.296502	0.463758	0.642821	0.976356	Dkk2	394.211	-0.379893	0.296872	-1.27965	0.200667	0.999863	Dkk2	394.211	-0.122529	0.296308	-0.41352	0.679225	0.968513
Dkk3	857.809	0.0625322	0.27318	0.228905	0.818943	0.99964	Dkk3	857.809	0.137321	0.273008	0.502993	0.614969	0.972695	Dkk3	857.809	0.00375255	0.272894	0.013751	0.989029	0.999863	Dkk3	857.809	-0.0499503	0.272848	-0.18307	0.854743	0.983974
Dlat	617.224	-0.0367887	0.158317	-0.232374	0.816247	0.99964	Dlat	617.224	-0.19236	0.158389	-1.21448	0.224565	0.868223	Dlat	617.224	-0.0779593	0.157585	-0.494713	0.620803	0.999863	Dlat	617.224	0.0341038	0.157223	0.216914	0.828276	0.98163
Dlc1	417.239	-0.33581	0.246713	-1.36114	0.17347	0.99964	Dlc1	417.239	-0.194499	0.246094	-0.790345	0.429326	0.943386	Dlc1	417.239	-0.0554179	0.245309	-0.22591	0.821271	0.999863	Dlc1	417.239	0.104088	0.24491	0.425005	0.670833	0.96829
Dld	1073.52	-0.207408	0.145956	-1.42103	0.155308	0.99964	Dld	1073.52	-0.117156	0.145664	-0.804292	0.421228	0.941039	Dld	1073.52	-0.172964	0.145395	-1.18962	0.234196	0.999863	Dld	1073.52	-0.283441	0.145391	-1.9495	0.0512352	0.69392
Dlec1	74.1003	-0.3891	0.545969	-0.712677	0.476045	0.99964	Dlec1	74.1003	-0.856916	0.548204	-1.56313	0.118021	0.786781	Dlec1	74.1003	-0.275681	0.543441	-0.507289	0.611952	0.999863	Dlec1	74.1003	-0.185766	0.542674	-0.342317	0.732113	0.975114
Dlg1	2758.22	-0.0486041	0.187342	-0.259441	0.795295	0.99964	Dlg1	2758.22	0.0318619	0.187262	0.170147	0.864895	0.993906	Dlg1	2758.22	-0.0909195	0.187206	-0.485666	0.627204	0.999863	Dlg1	2758.22	-0.274383	0.187228	-1.4655	0.142785	0.802633
Dlg2	959.006	0.511537	0.254769	2.00785	0.0446595	0.9252	Dlg2	959.006	0.134044	0.254963	0.525737	0.599071	0.972534	Dlg2	959.006	-0.0534538	0.254886	-0.209716	0.833889	0.999863	Dlg2	959.006	-0.0223683	0.254777	-0.0877957	0.930039	0.996023
Dlg3	850.457	0.197861	0.151681	1.30445	0.19208	0.99964	Dlg3	850.457	-0.0478592	0.151871	-0.315132	0.752662	0.985823	Dlg3	850.457	-0.128281	0.151562	-0.846392	0.397334	0.999863	Dlg3	850.457	-0.13335	0.151417	-0.880679	0.378492	0.908215
Dlg4	44.3414	-0.96751	0.566459	-1.708	0.0876369	0.987344	Dlg4	44.3414	-0.800695	0.562896	-1.42246	0.154894	0.812435	Dlg4	44.3414	0.204478	0.553338	0.369535	0.711729	0.999863	Dlg4	44.3414	-0.5656	0.557185	-1.0151	0.310057	0.887302
Dlg5	834.072	0.0242986	0.194705	0.124797	0.900684	0.99964	Dlg5	834.072	0.0618116	0.194493	0.317808	0.75063	0.985823	Dlg5	834.072	-0.00822121	0.194246	-0.0423238	0.966241	0.999863	Dlg5	834.072	0.166093	0.193963	0.85631	0.391827	0.911973
Dlgap4	1597.01	0.306923	0.139232	2.20439	0.0274969	0.874075	Dlgap4	1597.01	0.339771	0.139091	2.4428	0.0145738	0.411378	Dlgap4	1597.01	0.255951	0.13893	1.84231	0.0654298	0.999863	Dlgap4	1597.01	0.313804	0.138807	2.26072	0.0237766	0.615799
Dlgap5	115.238	-0.12477	0.442254	-0.282122	0.77785	0.99964	Dlgap5	115.238	-0.40552	0.44295	-0.915498	0.35993	0.928035	Dlgap5	115.238	0.0847835	0.440144	0.192627	0.847251	0.999863	Dlgap5	115.238	-0.567172	0.441932	-1.28339	0.199355	0.842547
Dlk1	307.353	-0.150534	0.397733	-0.378479	0.705075	0.99964	Dlk1	307.353	0.150662	0.397068	0.379437	0.704364	0.983405	Dlk1	307.353	-0.375041	0.397425	-0.943679	0.345334	0.999863	Dlk1	307.353	-0.512707	0.39746	-1.28996	0.197065	0.840493
Dlk2	246.593	0.0179888	0.312341	0.0575936	0.954072	0.99964	Dlk2	246.593	-0.180069	0.312554	-0.576122	0.564532	0.967795	Dlk2	246.593	-0.412948	0.312403	-1.32184	0.186221	0.999863	Dlk2	246.593	0.290532	0.310644	0.935257	0.349656	0.901946
Dll1	665.8	0.125526	0.32506	0.386163	0.699376	0.99964	Dll1	665.8	0.186781	0.324882	0.57492	0.565345	0.967795	Dll1	665.8	-0.0734532	0.324862	-0.226106	0.821119	0.999863	Dll1	665.8	0.360477	0.324453	1.11103	0.266555	0.873907
Dll4	75.1685	0.37563	0.575093	0.653164	0.513651	0.99964	Dll4	75.1685	0.376478	0.574567	0.655238	0.512315	0.96014	Dll4	75.1685	-0.220421	0.575979	-0.38269	0.70195	0.999863	Dll4	75.1685	0.196959	0.573739	0.34329	0.73138	0.975114
Dlst	836.539	-0.0160532	0.149206	-0.107591	0.91432	0.99964	Dlst	836.539	-0.0861411	0.149111	-0.577697	0.563469	0.967795	Dlst	836.539	0.0820051	0.148432	0.552475	0.580623	0.999863	Dlst	836.539	0.051202	0.14833	0.345189	0.729952	0.975114
Dlx1	45.2075	-0.701608	0.671749	-1.04445	0.296277	0.99964	Dlx1	45.2075	-0.609888	0.669774	-0.910588	0.362513	0.930053	Dlx1	45.2075	0.273213	0.662913	0.41214	0.680237	0.999863	Dlx1	45.2075	-0.576257	0.666588	-0.864487	0.387321	0.910831
Dlx2	121.72	0.151326	0.419103	0.361071	0.718047	0.99964	Dlx2	121.72	-0.299648	0.42056	-0.712497	0.476157	0.952988	Dlx2	121.72	0.193148	0.417567	0.462557	0.643682	0.999863	Dlx2	121.72	-0.00351932	0.417816	-0.00842315	0.993279	0.99991
Dlx3	479.912	-0.0947023	0.65633	-0.144291	0.885271	0.99964	Dlx3	479.912	-0.73311	0.656774	-1.11623	0.264325	0.886036	Dlx3	479.912	0.736667	0.655734	1.12342	0.261258	0.999863	Dlx3	479.912	-0.864517	0.656523	-1.31681	0.187902	0.835764
Dlx4	12.5108	-0.281338	1.38435	-0.203228	0.838957	0.99964	Dlx4	12.5108	-0.532142	1.38655	-0.383788	0.701136	0.982818	Dlx4	12.5108	1.0303	1.36756	0.753382	0.45122	0.999863	Dlx4	12.5108	-0.382774	1.37829	-0.277717	0.78123	0.978443
Dlx5	101.635	0.579312	0.326183	1.77603	0.0757275	0.980209	Dlx5	101.635	0.498621	0.325943	1.52978	0.126071	0.798881	Dlx5	101.635	0.0678963	0.326754	0.207791	0.835393	0.999863	Dlx5	101.635	0.476331	0.324122	1.4696	0.141669	0.802168
Dlx6	25.9213	0.489	0.653679	0.748073	0.454416	0.99964	Dlx6	25.9213	0.269922	0.654552	0.412377	0.680063	0.978947	Dlx6	25.9213	-1.53073	0.678962	-2.25452	0.0241637	0.999863	Dlx6	25.9213	-0.324762	0.656557	-0.494644	0.620851	0.960773
Dmac1	204.419	-0.19809	0.25759	-0.769014	0.441885	0.99964	Dmac1	204.419	0.22146	0.255453	0.866933	0.385979	0.935154	Dmac1	204.419	-0.123228	0.255642	-0.482033	0.629782	0.999863	Dmac1	204.419	-0.136134	0.255326	-0.533179	0.59391	0.956949
Dmac2	201.875	0.0678204	0.228063	0.297375	0.76618	0.99964	Dmac2	201.875	0.364487	0.226154	1.61168	0.107032	0.769415	Dmac2	201.875	0.233853	0.225565	1.03674	0.299855	0.999863	Dmac2	201.875	0.218684	0.225248	0.970857	0.331619	0.896823
Dmac2l	255.471	-0.218583	0.328676	-0.66504	0.506025	0.99964	Dmac2l	255.471	0.277812	0.327228	0.848987	0.395889	0.935967	Dmac2l	255.471	-0.33511	0.327919	-1.02193	0.306814	0.999863	Dmac2l	255.471	-0.325139	0.32764	-0.992366	0.321019	0.893666
Dmap1	405.638	-0.0204043	0.18929	-0.107793	0.91416	0.99964	Dmap1	405.638	-0.109122	0.189195	-0.576771	0.564094	0.967795	Dmap1	405.638	-0.20912	0.18872	-1.1081	0.26782	0.999863	Dmap1	405.638	-0.0718244	0.188177	-0.381685	0.702695	0.972351
Dmc1	9.67326	-0.948966	1.14939	-0.825624	0.409017	0.99964	Dmc1	9.67326	-0.48667	1.13743	-0.42787	0.668746	0.977164	Dmc1	9.67326	-0.619434	1.13498	-0.545766	0.585227	0.999863	Dmc1	9.67326	-1.47632	1.1496	-1.28421	0.19907	0.842279
Dmd	616.048	-0.113725	0.221705	-0.512957	0.607981	0.99964	Dmd	616.048	-0.397917	0.221987	-1.79253	0.0730485	0.689547	Dmd	616.048	0.22047	0.220746	0.998749	0.317916	0.999863	Dmd	616.048	-0.239331	0.221132	-1.0823	0.279119	0.875746
Dmkn	62572.2	0.496215	0.2649	1.87322	0.0610382	0.962206	Dmkn	62572.2	0.139639	0.264902	0.527136	0.598099	0.972534	Dmkn	62572.2	-0.123589	0.264902	-0.466545	0.640826	0.999863	Dmkn	62572.2	-0.0561615	0.2649	-0.21201	0.832099	0.98185
Dmp1	8.73669	0.494398	1.40048	0.35302	0.724074	0.99964	Dmp1	8.73669	2.19749	1.36764	1.60677	0.108104	0.772879	Dmp1	8.73669	1.21251	1.37576	0.881336	0.378136	0.999863	Dmp1	8.73669	1.53559	1.37026	1.12065	0.262435	0.871418
Dmpk	352.978	0.26711	0.287188	0.93009	0.352324	0.99964	Dmpk	352.978	-0.129441	0.287905	-0.449595	0.653002	0.976461	Dmpk	352.978	0.908463	0.285404	3.18308	0.00145718	0.39087	Dmpk	352.978	0.642799	0.285587	2.2508	0.0243985	0.615799
Dmrt2	17.1639	-0.366796	1.25865	-0.29142	0.77073	0.99964	Dmrt2	17.1639	0.98054	1.23966	0.790977	0.428957	0.943386	Dmrt2	17.1639	0.651959	1.23999	0.525776	0.599044	0.999863	Dmrt2	17.1639	1.26642	1.23556	1.02498	0.305372	0.884676
Dmtf1	668.242	-0.0477909	0.179556	-0.266162	0.790114	0.99964	Dmtf1	668.242	-0.229068	0.179662	-1.275	0.202311	0.855218	Dmtf1	668.242	-0.0375526	0.178903	-0.209905	0.833742	0.999863	Dmtf1	668.242	-0.159532	0.178914	-0.891667	0.372571	0.908215
Dmtn	68.668	0.0067082	0.413747	0.0162133	0.987064	0.99964	Dmtn	68.668	0.483753	0.409541	1.18121	0.23752	0.876848	Dmtn	68.668	0.0448026	0.41044	0.109158	0.913077	0.999863	Dmtn	68.668	0.0784908	0.40959	0.191633	0.84803	0.983086
Dmwd	327.587	0.0753418	0.273702	0.27527	0.783109	0.99964	Dmwd	327.587	0.130109	0.273289	0.476085	0.634014	0.976289	Dmwd	327.587	-0.274345	0.273559	-1.00287	0.315923	0.999863	Dmwd	327.587	0.343239	0.272199	1.26099	0.207313	0.847406
Dmxl1	1178.15	-0.0815826	0.266769	-0.305817	0.759744	0.99964	Dmxl1	1178.15	0.199666	0.266528	0.749138	0.453774	0.952988	Dmxl1	1178.15	-0.304519	0.266652	-1.14201	0.253451	0.999863	Dmxl1	1178.15	-0.592956	0.266762	-2.22279	0.0262297	0.6204
Dmxl2	115.472	-0.479429	0.325853	-1.47131	0.141209	0.99964	Dmxl2	115.472	0.038598	0.321671	0.119992	0.904489	0.996313	Dmxl2	115.472	0.401096	0.318934	1.25761	0.208532	0.999863	Dmxl2	115.472	-0.273283	0.321243	-0.850704	0.394934	0.913084
Dna2	105.21	-0.155093	0.564881	-0.274559	0.783655	0.99964	Dna2	105.21	-0.961277	0.567742	-1.69316	0.090425	0.727129	Dna2	105.21	-0.315271	0.564136	-0.558856	0.57626	0.999863	Dna2	105.21	-0.454042	0.564201	-0.804751	0.420963	0.91961
Dnaaf2	198.931	0.0492548	0.178724	0.275592	0.782862	0.99964	Dnaaf2	198.931	-0.0683602	0.178682	-0.382581	0.702031	0.982818	Dnaaf2	198.931	-0.097464	0.177278	-0.54978	0.58247	0.999863	Dnaaf2	198.931	-0.121407	0.176921	-0.686219	0.492575	0.939357
Dnaaf4	23.2825	-0.0819831	0.595372	-0.137701	0.890477	0.99964	Dnaaf4	23.2825	0.256006	0.588662	0.434894	0.66364	0.977111	Dnaaf4	23.2825	-0.0523604	0.588874	-0.0889161	0.929149	0.999863	Dnaaf4	23.2825	-0.19283	0.589345	-0.327194	0.743521	0.97627
Dnaaf5	133.891	-0.117371	0.282923	-0.414852	0.67825	0.99964	Dnaaf5	133.891	-0.229813	0.282854	-0.812479	0.416517	0.941039	Dnaaf5	133.891	-0.0919117	0.280636	-0.327512	0.74328	0.999863	Dnaaf5	133.891	0.0617591	0.27956	0.220916	0.825158	0.98163
Dnah1	101.603	-0.050886	0.617881	-0.0823556	0.934364	0.99964	Dnah1	101.603	0.390413	0.616073	0.633712	0.526269	0.962556	Dnah1	101.603	-0.0658383	0.616554	-0.106784	0.91496	0.999863	Dnah1	101.603	0.063302	0.615889	0.102782	0.918136	0.993922
Dnah10	7.08539	0.369933	1.48133	0.24973	0.802796	0.99964	Dnah10	7.08539	0.187923	1.48229	0.126779	0.899115	0.996313	Dnah10	7.08539	-0.934112	1.50091	-0.622362	0.533704	0.999863	Dnah10	7.08539	-0.0589109	1.4799	-0.0398074	0.968247	0.999295
Dnah11	18.2598	-1.67821	0.995714	-1.68543	0.0919059	0.995699	Dnah11	18.2598	0.389416	0.956439	0.407152	0.683896	0.979227	Dnah11	18.2598	-0.0563305	0.957762	-0.0588147	0.9531	0.999863	Dnah11	18.2598	-0.304164	0.959002	-0.317167	0.751117	0.97777
Dnah12	67.773	0.0321309	0.454657	0.0706706	0.94366	0.99964	Dnah12	67.773	0.253794	0.452184	0.561263	0.574618	0.967863	Dnah12	67.773	0.519446	0.449259	1.15623	0.247588	0.999863	Dnah12	67.773	0.0795091	0.450869	0.176346	0.860022	0.985495
Dnah17	31.2195	0.481177	0.827027	0.581815	0.560691	0.99964	Dnah17	31.2195	-0.672795	0.835984	-0.804795	0.420938	0.941039	Dnah17	31.2195	0.159669	0.826526	0.193181	0.846817	0.999863	Dnah17	31.2195	-0.473545	0.830052	-0.5705	0.568339	0.951814
Dnah2	60.8199	-0.393358	0.394623	-0.996795	0.318864	0.99964	Dnah2	60.8199	-0.0672881	0.390466	-0.172328	0.86318	0.993906	Dnah2	60.8199	-0.301221	0.390027	-0.772308	0.439932	0.999863	Dnah2	60.8199	-0.157836	0.388281	-0.406499	0.684376	0.969236
Dnai4	30.4343	-0.0238749	0.654628	-0.0364709	0.970907	0.99964	Dnai4	30.4343	-0.540739	0.659122	-0.820392	0.411993	0.9399	Dnai4	30.4343	-0.0805351	0.651485	-0.123618	0.901618	0.999863	Dnai4	30.4343	-0.333203	0.652663	-0.510529	0.609681	0.960412
Dnaja1	2273.97	-0.330921	0.262485	-1.26072	0.207409	0.99964	Dnaja1	2273.97	-0.20374	0.262384	-0.776494	0.437457	0.94694	Dnaja1	2273.97	0.272049	0.262165	1.0377	0.29941	0.999863	Dnaja1	2273.97	-0.263104	0.262272	-1.00317	0.315778	0.890656
Dnaja2	3113.48	0.00794871	0.11994	0.0662724	0.947161	0.99964	Dnaja2	3113.48	-0.0371188	0.119897	-0.30959	0.756873	0.986036	Dnaja2	3113.48	-0.0652843	0.11977	-0.545082	0.585697	0.999863	Dnaja2	3113.48	-0.151048	0.119756	-1.2613	0.2072	0.847406
Dnaja3	958.704	-0.0736678	0.0969507	-0.759848	0.447345	0.99964	Dnaja3	958.704	-0.0443332	0.0965907	-0.45898	0.646249	0.976356	Dnaja3	958.704	-0.0190739	0.0959578	-0.198774	0.84244	0.999863	Dnaja3	958.704	0.0346874	0.0956852	0.362516	0.716967	0.974802
Dnaja4	1549.25	0.368632	0.210586	1.75051	0.0800308	0.980209	Dnaja4	1549.25	0.0321411	0.210716	0.152532	0.878767	0.995484	Dnaja4	1549.25	0.0748576	0.210525	0.355575	0.722159	0.999863	Dnaja4	1549.25	-0.00970439	0.210509	-0.0460998	0.963231	0.999008
Dnajb1	1717.84	0.268681	0.180405	1.48933	0.136401	0.99964	Dnajb1	1717.84	0.313657	0.180297	1.73966	0.081918	0.70221	Dnajb1	1717.84	0.105454	0.180254	0.585033	0.558526	0.999863	Dnajb1	1717.84	0.213037	0.180135	1.18265	0.236947	0.857426
Dnajb11	1472.23	0.245043	0.151793	1.61432	0.106458	0.99964	Dnajb11	1472.23	0.141159	0.151776	0.930051	0.352345	0.924196	Dnajb11	1472.23	0.121491	0.151559	0.80161	0.422778	0.999863	Dnajb11	1472.23	0.0800469	0.151505	0.528346	0.597259	0.958084
Dnajb14	69.5884	0.069982	0.534346	0.130968	0.895801	0.99964	Dnajb14	69.5884	0.0238681	0.533965	0.0446998	0.964347	0.996999	Dnajb14	69.5884	-0.460441	0.534986	-0.86066	0.389425	0.999863	Dnajb14	69.5884	-0.590348	0.535088	-1.10327	0.269909	0.875518
Dnajb2	405.8	0.115707	0.180683	0.640389	0.52192	0.99964	Dnajb2	405.8	0.326418	0.179735	1.8161	0.0693545	0.680459	Dnajb2	405.8	0.202033	0.179346	1.1265	0.259954	0.999863	Dnajb2	405.8	0.255635	0.178995	1.42817	0.153244	0.806301
Dnajb4	882.933	-0.0887846	0.179309	-0.495148	0.620496	0.99964	Dnajb4	882.933	0.00598432	0.179018	0.0334286	0.973333	0.997642	Dnajb4	882.933	-0.0410049	0.178746	-0.229403	0.818556	0.999863	Dnajb4	882.933	-0.133177	0.178723	-0.745161	0.456175	0.92964
Dnajb5	305.939	0.529959	0.341261	1.55294	0.120437	0.99964	Dnajb5	305.939	0.0293238	0.342059	0.0857273	0.931683	0.996858	Dnajb5	305.939	0.387122	0.340815	1.13587	0.256011	0.999863	Dnajb5	305.939	0.596735	0.340365	1.75322	0.0795637	0.748661
Dnajb6	1440.89	-0.101448	0.109741	-0.924432	0.355262	0.99964	Dnajb6	1440.89	-0.0153163	0.10946	-0.139926	0.888718	0.996313	Dnajb6	1440.89	-0.16576	0.109298	-1.51659	0.12937	0.999863	Dnajb6	1440.89	-0.0418564	0.10905	-0.383827	0.701107	0.972231
Dnajb9	299.862	0.307073	0.233686	1.31404	0.188832	0.99964	Dnajb9	299.862	0.237642	0.233533	1.01759	0.308871	0.907788	Dnajb9	299.862	0.0432672	0.233285	0.185469	0.852861	0.999863	Dnajb9	299.862	0.235146	0.232572	1.01107	0.311985	0.889127
Dnajc1	321.009	-0.0786525	0.205379	-0.382963	0.701747	0.99964	Dnajc1	321.009	0.439779	0.203474	2.16135	0.0306685	0.544223	Dnajc1	321.009	-0.104785	0.204138	-0.513304	0.607739	0.999863	Dnajc1	321.009	-0.122126	0.203888	-0.598988	0.549181	0.948365
Dnajc10	1812.56	-0.161573	0.132944	-1.21534	0.224235	0.99964	Dnajc10	1812.56	-0.110267	0.132784	-0.830422	0.4063	0.937205	Dnajc10	1812.56	-0.0219126	0.132502	-0.165376	0.868648	0.999863	Dnajc10	1812.56	-0.142597	0.132505	-1.07616	0.281855	0.875746
Dnajc11	1067.64	0.124933	0.137104	0.911223	0.362178	0.99964	Dnajc11	1067.64	0.0636995	0.137016	0.464907	0.641998	0.976356	Dnajc11	1067.64	0.0668264	0.136649	0.489035	0.624817	0.999863	Dnajc11	1067.64	0.0915023	0.136499	0.670354	0.502632	0.942376
Dnajc12	58.1658	-0.28086	0.476198	-0.589796	0.555327	0.99964	Dnajc12	58.1658	-0.153447	0.474187	-0.323601	0.74624	0.985346	Dnajc12	58.1658	0.0142942	0.471313	0.0303286	0.975805	0.999863	Dnajc12	58.1658	-0.428412	0.473329	-0.905103	0.365411	0.907735
Dnajc13	588.541	-0.0617451	0.229675	-0.268837	0.788055	0.99964	Dnajc13	588.541	0.0325235	0.229349	0.141808	0.887232	0.996313	Dnajc13	588.541	-0.0426906	0.229079	-0.186358	0.852164	0.999863	Dnajc13	588.541	-0.405854	0.229405	-1.76916	0.0768671	0.746156
Dnajc14	1450.83	0.0118859	0.119381	0.0995627	0.920691	0.99964	Dnajc14	1450.83	0.118961	0.119097	0.998855	0.317865	0.912983	Dnajc14	1450.83	0.065942	0.118852	0.554823	0.579015	0.999863	Dnajc14	1450.83	0.153073	0.11867	1.2899	0.197084	0.840493
Dnajc15	386.462	-0.253187	0.197785	-1.28011	0.200506	0.99964	Dnajc15	386.462	0.0612019	0.196589	0.311319	0.755558	0.986033	Dnajc15	386.462	-0.284412	0.196729	-1.4457	0.14826	0.999863	Dnajc15	386.462	-0.214329	0.196315	-1.09176	0.274939	0.875746
Dnajc16	527.227	0.0541962	0.176834	0.30648	0.759239	0.99964	Dnajc16	527.227	-0.269026	0.177312	-1.51724	0.129205	0.802313	Dnajc16	527.227	0.139199	0.175897	0.791365	0.428731	0.999863	Dnajc16	527.227	-0.139678	0.176179	-0.792818	0.427884	0.921031
Dnajc17	337.226	0.00267644	0.182464	0.0146683	0.988297	0.99964	Dnajc17	337.226	0.0157092	0.181988	0.0863199	0.931212	0.996858	Dnajc17	337.226	0.129003	0.180821	0.713429	0.475581	0.999863	Dnajc17	337.226	-0.0529926	0.181012	-0.292758	0.769707	0.978357
Dnajc18	59.8141	-0.0503665	0.547034	-0.0920721	0.926641	0.99964	Dnajc18	59.8141	-0.506214	0.54936	-0.921461	0.35681	0.925912	Dnajc18	59.8141	-0.0282909	0.544704	-0.051938	0.958578	0.999863	Dnajc18	59.8141	-0.325552	0.545621	-0.596664	0.550732	0.948514
Dnajc19	339.81	-0.156475	0.248951	-0.62854	0.52965	0.99964	Dnajc19	339.81	-0.20645	0.248761	-0.829911	0.406589	0.937205	Dnajc19	339.81	-0.0807713	0.247858	-0.325877	0.744517	0.999863	Dnajc19	339.81	-0.280273	0.248027	-1.13001	0.258473	0.869466
Dnajc2	730.1	-0.139499	0.158989	-0.877411	0.380263	0.99964	Dnajc2	730.1	-0.0893989	0.158685	-0.563372	0.573181	0.967863	Dnajc2	730.1	-0.292578	0.158553	-1.84531	0.0649929	0.999863	Dnajc2	730.1	-0.416011	0.158571	-2.6235	0.00870302	0.495246
Dnajc21	1556.65	0.188363	0.196848	0.956895	0.33862	0.99964	Dnajc21	1556.65	0.0777861	0.19684	0.395174	0.692715	0.980568	Dnajc21	1556.65	-0.0744126	0.196761	-0.378188	0.705291	0.999863	Dnajc21	1556.65	-0.143669	0.196734	-0.73027	0.465225	0.93087
Dnajc22	15.195	-0.241981	1.17	-0.206821	0.83615	0.99964	Dnajc22	15.195	0.388739	1.15824	0.33563	0.73715	0.985072	Dnajc22	15.195	0.87745	1.15106	0.762295	0.445884	0.999863	Dnajc22	15.195	0.82889	1.15061	0.720392	0.471284	0.93314
Dnajc24	193.501	-0.208814	0.227223	-0.918982	0.358105	0.99964	Dnajc24	193.501	-0.378152	0.227442	-1.66263	0.0963864	0.744731	Dnajc24	193.501	-0.272027	0.225737	-1.20506	0.228181	0.999863	Dnajc24	193.501	-0.665605	0.226932	-2.93306	0.00335636	0.353303
Dnajc25	156.722	-0.304038	0.294834	-1.03122	0.302438	0.99964	Dnajc25	156.722	0.416759	0.290677	1.43375	0.151643	0.810312	Dnajc25	156.722	0.299485	0.290093	1.03238	0.301895	0.999863	Dnajc25	156.722	0.11748	0.290331	0.404641	0.685741	0.969236
Dnajc27	206.384	0.0449968	0.298775	0.150604	0.880288	0.99964	Dnajc27	206.384	-0.00013871	0.2985	-0.000464691	0.999629	0.999949	Dnajc27	206.384	0.047958	0.297479	0.161215	0.871924	0.999863	Dnajc27	206.384	0.153247	0.296928	0.516108	0.605779	0.960121
Dnajc28	43.1974	-0.134762	0.507582	-0.265498	0.790625	0.99964	Dnajc28	43.1974	-0.0831447	0.505928	-0.164341	0.869463	0.994582	Dnajc28	43.1974	-0.0938717	0.503681	-0.186371	0.852154	0.999863	Dnajc28	43.1974	-0.479029	0.505929	-0.94683	0.343726	0.90013
Dnajc3	1140.96	-0.0131893	0.262792	-0.0501892	0.959972	0.99964	Dnajc3	1140.96	0.0715369	0.262656	0.272359	0.785346	0.987144	Dnajc3	1140.96	-0.0457396	0.262562	-0.174205	0.861704	0.999863	Dnajc3	1140.96	-0.568041	0.262815	-2.16137	0.0306667	0.62622
Dnajc30	176.545	0.40728	0.303844	1.34043	0.180106	0.99964	Dnajc30	176.545	0.723336	0.302311	2.39269	0.0167254	0.433734	Dnajc30	176.545	0.308398	0.302713	1.01878	0.308307	0.999863	Dnajc30	176.545	0.33083	0.302295	1.09439	0.273783	0.875746
Dnajc4	154.703	0.0143374	0.207637	0.0690503	0.94495	0.99964	Dnajc4	154.703	0.264552	0.20525	1.28892	0.197425	0.853781	Dnajc4	154.703	0.116924	0.204472	0.571832	0.567436	0.999863	Dnajc4	154.703	-0.0102269	0.204609	-0.0499828	0.960136	0.99875
Dnajc5	1745.28	-0.114151	0.138007	-0.827139	0.408158	0.99964	Dnajc5	1745.28	-0.0186279	0.137811	-0.135169	0.892478	0.996313	Dnajc5	1745.28	-0.119787	0.137669	-0.870113	0.384239	0.999863	Dnajc5	1745.28	0.0156293	0.1375	0.113668	0.909501	0.992658
Dnajc5b	8.90616	0.317046	1.32639	0.239029	0.811083	0.99964	Dnajc5b	8.90616	1.15619	1.31326	0.880395	0.378645	0.934062	Dnajc5b	8.90616	-0.329542	1.3311	-0.247571	0.804466	0.999863	Dnajc5b	8.90616	-0.204975	1.32642	-0.154532	0.87719	0.988471
Dnajc6	138.259	-0.2662	0.393653	-0.676229	0.498895	0.99964	Dnajc6	138.259	-0.906995	0.396189	-2.2893	0.0220618	0.479921	Dnajc6	138.259	-0.0467162	0.391566	-0.119306	0.905033	0.999863	Dnajc6	138.259	-0.265655	0.391857	-0.677939	0.497811	0.940881
Dnajc7	2863.54	-0.0869287	0.153901	-0.564834	0.572187	0.99964	Dnajc7	2863.54	-0.123953	0.153859	-0.805628	0.420458	0.941039	Dnajc7	2863.54	-0.0742835	0.153718	-0.483246	0.628921	0.999863	Dnajc7	2863.54	-0.13676	0.153697	-0.889802	0.373572	0.908215
Dnajc8	2188.89	-0.0857818	0.205629	-0.417167	0.676556	0.99964	Dnajc8	2188.89	0.151486	0.205466	0.737279	0.460953	0.952988	Dnajc8	2188.89	-0.0822359	0.205447	-0.400279	0.688951	0.999863	Dnajc8	2188.89	-0.150897	0.205428	-0.734551	0.462613	0.929947
Dnajc9	787.649	0.128181	0.172897	0.741368	0.45847	0.99964	Dnajc9	787.649	0.018988	0.172876	0.109836	0.91254	0.996313	Dnajc9	787.649	0.0094867	0.172502	0.0549946	0.956143	0.999863	Dnajc9	787.649	-0.0952652	0.172491	-0.55229	0.58075	0.954218
Dnal1	36.9002	-0.143006	0.594822	-0.240418	0.810007	0.99964	Dnal1	36.9002	-0.187426	0.594048	-0.315506	0.752377	0.985823	Dnal1	36.9002	0.022673	0.590035	0.0384265	0.969348	0.999863	Dnal1	36.9002	-0.532838	0.593572	-0.897681	0.369355	0.908215
Dnal4	144.782	0.0374631	0.209556	0.178774	0.858116	0.99964	Dnal4	144.782	-0.131137	0.209868	-0.624855	0.532066	0.963517	Dnal4	144.782	0.0522893	0.206901	0.252726	0.80048	0.999863	Dnal4	144.782	0.017412	0.206561	0.0842948	0.932822	0.996678
Dnali1	21.1104	-0.464733	0.726951	-0.639291	0.522633	0.99964	Dnali1	21.1104	-0.977818	0.732524	-1.33486	0.181922	0.84183	Dnali1	21.1104	-1.82562	0.743373	-2.45586	0.0140547	0.989629	Dnali1	21.1104	-0.630089	0.722993	-0.871501	0.383481	0.910718
Dnase1l1	195.602	-0.199914	0.26999	-0.74045	0.459027	0.99964	Dnase1l1	195.602	-0.0517716	0.268807	-0.192598	0.847274	0.993906	Dnase1l1	195.602	0.183892	0.267065	0.688566	0.491096	0.999863	Dnase1l1	195.602	-0.0238741	0.267343	-0.0893016	0.928842	0.995809
Dnase1l2	1927.44	0.337921	0.327407	1.03211	0.30202	0.99964	Dnase1l2	1927.44	-0.151937	0.327531	-0.463886	0.642729	0.976356	Dnase1l2	1927.44	0.457099	0.327278	1.39667	0.162513	0.999863	Dnase1l2	1927.44	-0.422541	0.327484	-1.29027	0.196958	0.840493
Dnase1l3	487.7	0.368439	0.271343	1.35783	0.174516	0.99964	Dnase1l3	487.7	0.24378	0.271345	0.898414	0.368965	0.932592	Dnase1l3	487.7	-0.0959449	0.271423	-0.353489	0.723722	0.999863	Dnase1l3	487.7	-0.305513	0.271561	-1.12503	0.260577	0.871403
Dnase2	720.635	0.243279	0.165151	1.47307	0.140732	0.99964	Dnase2	720.635	0.315702	0.164808	1.91557	0.0554196	0.640265	Dnase2	720.635	0.415902	0.164254	2.53207	0.0113392	0.950389	Dnase2	720.635	0.233136	0.164344	1.41859	0.156018	0.807621
Dnase2b	43.8795	-0.169245	0.702271	-0.240997	0.809557	0.99964	Dnase2b	43.8795	0.328897	0.697374	0.471622	0.637196	0.976289	Dnase2b	43.8795	0.222909	0.696308	0.32013	0.74887	0.999863	Dnase2b	43.8795	0.745049	0.69342	1.07445	0.282619	0.875746
Dnhd1	148.74	-0.605581	0.320893	-1.88717	0.0591374	0.949062	Dnhd1	148.74	-0.627772	0.320364	-1.95956	0.050047	0.62438	Dnhd1	148.74	-0.142867	0.317336	-0.450206	0.652562	0.999863	Dnhd1	148.74	-0.683767	0.318828	-2.14463	0.0319828	0.635275
Dnlz	270.599	0.00879083	0.235996	0.03725	0.970286	0.99964	Dnlz	270.599	0.636259	0.233657	2.72305	0.0064682	0.288744	Dnlz	270.599	0.108852	0.23428	0.464625	0.6422	0.999863	Dnlz	270.599	0.165968	0.233835	0.709766	0.477849	0.935345
Dnm1	436.778	0.0353538	0.349207	0.10124	0.91936	0.99964	Dnm1	436.778	0.155166	0.348855	0.444787	0.656474	0.976461	Dnm1	436.778	-0.00303377	0.348697	-0.00870032	0.993058	0.999863	Dnm1	436.778	0.479443	0.348098	1.37732	0.168412	0.815223
Dnm1l	1617.92	-0.0322193	0.213689	-0.150776	0.880152	0.99964	Dnm1l	1617.92	-0.115111	0.213666	-0.538743	0.590064	0.97192	Dnm1l	1617.92	-0.173396	0.213546	-0.811985	0.4168	0.999863	Dnm1l	1617.92	-0.443227	0.213625	-2.07479	0.0380065	0.655395
Dnm2	3205.83	0.290113	0.194458	1.49191	0.135723	0.99964	Dnm2	3205.83	0.0710795	0.194489	0.365468	0.714762	0.983462	Dnm2	3205.83	-0.0803503	0.194447	-0.413225	0.679442	0.999863	Dnm2	3205.83	0.188312	0.194343	0.968967	0.332562	0.896823
Dnm3	106.511	-0.21884	0.333505	-0.656182	0.511707	0.99964	Dnm3	106.511	0.285791	0.329377	0.867673	0.385573	0.935154	Dnm3	106.511	0.0402835	0.329152	0.122386	0.902594	0.999863	Dnm3	106.511	0.537019	0.326605	1.64425	0.100125	0.759654
Dnmt1	1131.95	-0.201578	0.190357	-1.05895	0.289623	0.99964	Dnmt1	1131.95	-0.41614	0.190459	-2.18494	0.0288934	0.535298	Dnmt1	1131.95	-0.0344934	0.189847	-0.181691	0.855826	0.999863	Dnmt1	1131.95	-0.0823543	0.189799	-0.433903	0.664359	0.967403
Dnmt3a	254.032	-0.201478	0.236414	-0.852224	0.39409	0.99964	Dnmt3a	254.032	-0.344823	0.236489	-1.45809	0.144815	0.810312	Dnmt3a	254.032	-0.00154749	0.234523	-0.00659846	0.994735	0.999863	Dnmt3a	254.032	-0.303272	0.235034	-1.29034	0.196934	0.840493
Dnmt3l	23.7439	-1.11513	0.977125	-1.14124	0.25377	0.99964	Dnmt3l	23.7439	-2.21359	0.999256	-2.21524	0.0267434	0.521431	Dnmt3l	23.7439	0.902843	0.957982	0.942443	0.345966	0.999863	Dnmt3l	23.7439	-1.57775	0.976218	-1.61619	0.106053	0.766439
Dnph1	41.2891	-0.0710375	0.67387	-0.105417	0.916045	0.99964	Dnph1	41.2891	-0.686823	0.678307	-1.01256	0.311273	0.909347	Dnph1	41.2891	0.137199	0.670049	0.20476	0.837759	0.999863	Dnph1	41.2891	-0.222166	0.671386	-0.330906	0.740715	0.97627
Dnttip1	481.188	0.355693	0.207433	1.71474	0.0863934	0.986189	Dnttip1	481.188	0.262318	0.207375	1.26494	0.205891	0.858238	Dnttip1	481.188	0.0301195	0.207275	0.145312	0.884465	0.999863	Dnttip1	481.188	0.179003	0.206831	0.865452	0.386791	0.910831
Dnttip2	1763.1	-0.126949	0.16882	-0.751979	0.452064	0.99964	Dnttip2	1763.1	0.084081	0.168593	0.498723	0.617974	0.972695	Dnttip2	1763.1	-0.220529	0.168606	-1.30796	0.190888	0.999863	Dnttip2	1763.1	-0.246899	0.168552	-1.46482	0.142969	0.802661
Doc2a	94.0534	-0.615841	0.342927	-1.79584	0.07252	0.978705	Doc2a	94.0534	-0.0127129	0.337629	-0.0376533	0.969964	0.997339	Doc2a	94.0534	-0.516967	0.33893	-1.52529	0.127187	0.999863	Doc2a	94.0534	0.0572416	0.335365	0.170685	0.864472	0.985771
Doc2b	35.1959	-0.0447771	0.72846	-0.0614682	0.950986	0.99964	Doc2b	35.1959	-0.568634	0.7327	-0.776081	0.437701	0.94694	Doc2b	35.1959	0.36749	0.722662	0.508523	0.611087	0.999863	Doc2b	35.1959	0.311694	0.722363	0.431493	0.66611	0.967403
Dock1	1119.7	-0.131156	0.183332	-0.715401	0.474361	0.99964	Dock1	1119.7	-0.11074	0.183175	-0.60456	0.545472	0.964416	Dock1	1119.7	-0.0310039	0.182841	-0.169568	0.86535	0.999863	Dock1	1119.7	0.0441696	0.182695	0.241767	0.808961	0.980111
Dock10	181.201	-0.140596	0.424681	-0.331062	0.740598	0.99964	Dock10	181.201	0.124652	0.423534	0.294314	0.768518	0.987144	Dock10	181.201	0.102565	0.422918	0.242518	0.808379	0.999863	Dock10	181.201	0.288175	0.422332	0.682341	0.495023	0.939419
Dock11	532.385	-0.00500393	0.245197	-0.0204078	0.983718	0.99964	Dock11	532.385	0.102287	0.244852	0.417751	0.676129	0.978947	Dock11	532.385	-0.170167	0.244836	-0.695026	0.487039	0.999863	Dock11	532.385	-0.348812	0.244926	-1.42416	0.154401	0.807621
Dock2	143.398	-0.34798	0.523287	-0.66499	0.506057	0.99964	Dock2	143.398	0.607544	0.519295	1.16994	0.242025	0.878268	Dock2	143.398	0.864837	0.518167	1.66903	0.0951112	0.999863	Dock2	143.398	0.871868	0.517963	1.68326	0.092324	0.75733
Dock3	273.05	0.201832	0.281485	0.717026	0.473358	0.99964	Dock3	273.05	-0.176432	0.282157	-0.625296	0.531777	0.963517	Dock3	273.05	-0.179148	0.281419	-0.63659	0.524392	0.999863	Dock3	273.05	-0.167461	0.281136	-0.595657	0.551404	0.948802
Dock4	394.699	-0.270867	0.225809	-1.19954	0.230318	0.99964	Dock4	394.699	-0.351437	0.225699	-1.5571	0.119446	0.787977	Dock4	394.699	-0.211904	0.224772	-0.942752	0.345808	0.999863	Dock4	394.699	-0.24491	0.224625	-1.09031	0.275577	0.875746
Dock5	388.217	-0.0750224	0.303509	-0.247183	0.804766	0.99964	Dock5	388.217	-0.00908187	0.303192	-0.0299542	0.976104	0.998161	Dock5	388.217	-0.305529	0.303212	-1.00764	0.313626	0.999863	Dock5	388.217	-0.414365	0.303202	-1.36663	0.171742	0.818383
Dock6	1078.32	-0.0412752	0.186604	-0.221191	0.824943	0.99964	Dock6	1078.32	-0.124826	0.186563	-0.669083	0.503443	0.958808	Dock6	1078.32	-0.31152	0.186467	-1.67064	0.0947929	0.999863	Dock6	1078.32	-0.108215	0.186194	-0.581194	0.56111	0.951079
Dock7	773.869	-0.00541479	0.186923	-0.0289679	0.97689	0.99964	Dock7	773.869	0.101892	0.186606	0.546026	0.585048	0.96949	Dock7	773.869	-0.105519	0.186511	-0.565753	0.571562	0.999863	Dock7	773.869	-0.270017	0.186573	-1.44725	0.147828	0.803446
Dock8	464.94	-0.408146	0.294074	-1.3879	0.165167	0.99964	Dock8	464.94	-0.468814	0.293967	-1.59478	0.11076	0.774554	Dock8	464.94	-0.232401	0.293232	-0.792551	0.428039	0.999863	Dock8	464.94	-0.417906	0.293316	-1.42476	0.154225	0.807621
Dock9	2226.04	0.068764	0.247117	0.278265	0.780809	0.99964	Dock9	2226.04	-0.158301	0.247155	-0.640491	0.521853	0.962343	Dock9	2226.04	-0.0953979	0.247037	-0.386168	0.699373	0.999863	Dock9	2226.04	-0.401649	0.247098	-1.62546	0.104064	0.764593
Dohh	236.658	0.42986	0.247139	1.73935	0.0819738	0.980209	Dohh	236.658	0.096987	0.247859	0.391299	0.695576	0.98123	Dohh	236.658	0.240516	0.246482	0.975794	0.329166	0.999863	Dohh	236.658	0.135378	0.246467	0.549277	0.582816	0.954602
Dok1	172.892	-0.144767	0.349051	-0.414746	0.678328	0.99964	Dok1	172.892	0.0784938	0.347672	0.22577	0.82138	0.993881	Dok1	172.892	0.145013	0.346569	0.418424	0.675637	0.999863	Dok1	172.892	0.524047	0.345408	1.51718	0.129221	0.792199
Dok2	439.639	0.223129	0.326176	0.684074	0.493929	0.99964	Dok2	439.639	-0.0177472	0.32636	-0.0543793	0.956633	0.996888	Dok2	439.639	0.221715	0.325649	0.68084	0.495973	0.999863	Dok2	439.639	0.388468	0.325358	1.19397	0.232489	0.854822
Dok3	55.4009	0.350705	0.460586	0.761434	0.446398	0.99964	Dok3	55.4009	0.961856	0.453975	2.11874	0.0341121	0.561319	Dok3	55.4009	0.810127	0.453069	1.78809	0.0737619	0.999863	Dok3	55.4009	1.2631	0.450103	2.80624	0.0050123	0.419125
Dok4	467.815	-0.0204232	0.409027	-0.0499312	0.960177	0.99964	Dok4	467.815	-0.150181	0.409035	-0.36716	0.7135	0.983462	Dok4	467.815	0.426437	0.408274	1.04449	0.29626	0.999863	Dok4	467.815	-0.468037	0.408941	-1.14451	0.252413	0.866034
Dok7	27.4731	-0.199786	0.822014	-0.243044	0.807971	0.99964	Dok7	27.4731	-1.40065	0.839136	-1.66915	0.0950873	0.743965	Dok7	27.4731	0.302574	0.814664	0.371409	0.710333	0.999863	Dok7	27.4731	0.414319	0.813446	0.509338	0.610516	0.960412
Dolk	334.891	-0.00183284	0.191548	-0.00956858	0.992365	0.99964	Dolk	334.891	-0.00266762	0.191123	-0.0139576	0.988864	0.999558	Dolk	334.891	0.260302	0.189602	1.37289	0.169788	0.999863	Dolk	334.891	0.012448	0.189933	0.0655389	0.947745	0.997747
Dolpp1	368.218	0.245817	0.239923	1.02456	0.305569	0.99964	Dolpp1	368.218	-0.181451	0.240643	-0.754022	0.450836	0.952988	Dolpp1	368.218	-0.00438789	0.239604	-0.0183131	0.985389	0.999863	Dolpp1	368.218	-0.0466766	0.239472	-0.194915	0.84546	0.982597
Donson	330.193	-0.106777	0.197003	-0.542009	0.587812	0.99964	Donson	330.193	0.0704374	0.196033	0.359315	0.71936	0.983964	Donson	330.193	-0.0862962	0.195668	-0.441034	0.659189	0.999863	Donson	330.193	-0.0828518	0.195379	-0.424056	0.671525	0.968453
Dop1a	461.553	-0.168514	0.20714	-0.813527	0.415916	0.99964	Dop1a	461.553	-0.209367	0.206945	-1.0117	0.31168	0.909835	Dop1a	461.553	0.0253282	0.205941	0.122988	0.902116	0.999863	Dop1a	461.553	-0.177542	0.20609	-0.861479	0.388974	0.911132
Dop1b	512.68	0.0393184	0.158402	0.248219	0.803965	0.99964	Dop1b	512.68	-0.208567	0.158744	-1.31385	0.188895	0.845288	Dop1b	512.68	0.0580709	0.157416	0.3689	0.712202	0.999863	Dop1b	512.68	0.0652327	0.157194	0.414983	0.678154	0.968513
Dot1l	814.194	0.0363332	0.287368	0.126434	0.899388	0.99964	Dot1l	814.194	-0.152748	0.287434	-0.531417	0.59513	0.972534	Dot1l	814.194	0.0616652	0.287004	0.214858	0.829878	0.999863	Dot1l	814.194	0.386612	0.286727	1.34836	0.177542	0.824866
Dpagt1	321.666	-0.281095	0.247523	-1.13563	0.256111	0.99964	Dpagt1	321.666	-0.199014	0.246921	-0.805984	0.420252	0.941039	Dpagt1	321.666	-0.00967787	0.245814	-0.0393707	0.968595	0.999863	Dpagt1	321.666	-0.0664453	0.245705	-0.270427	0.786832	0.979326
Dpcd	349.863	0.0315095	0.222479	0.141629	0.887373	0.99964	Dpcd	349.863	0.10221	0.221966	0.460475	0.645176	0.976356	Dpcd	349.863	0.0836337	0.221363	0.377812	0.70557	0.999863	Dpcd	349.863	-0.157176	0.221641	-0.709147	0.478233	0.935345
Dpep1	95.0773	-0.321245	0.654243	-0.491017	0.623414	0.99964	Dpep1	95.0773	-0.736551	0.655656	-1.12338	0.261276	0.884717	Dpep1	95.0773	0.414473	0.650786	0.63688	0.524203	0.999863	Dpep1	95.0773	0.220926	0.650944	0.339393	0.734314	0.97577
Dpep3	7.08808	0.333535	1.07306	0.310826	0.755933	0.99964	Dpep3	7.08808	1.3886	1.03609	1.34023	0.180171	0.838868	Dpep3	7.08808	0.967113	1.03888	0.930921	0.351895	0.999863	Dpep3	7.08808	1.5993	1.02578	1.5591	0.118973	0.773612
Dpf1	14.3504	-0.29564	0.918504	-0.321871	0.74755	0.99964	Dpf1	14.3504	-0.572648	0.921763	-0.621252	0.534434	0.963563	Dpf1	14.3504	0.449499	0.902229	0.49821	0.618336	0.999863	Dpf1	14.3504	0.103433	0.904598	0.114341	0.908967	0.992658
Dpf2	570.737	-0.275627	0.179159	-1.53845	0.123937	0.99964	Dpf2	570.737	-0.0799466	0.178422	-0.448075	0.654099	0.976461	Dpf2	570.737	0.147341	0.177529	0.829957	0.406563	0.999863	Dpf2	570.737	0.0145352	0.177558	0.0818616	0.934757	0.996897
Dph1	97.3047	0.141555	0.376254	0.376222	0.706752	0.99964	Dph1	97.3047	0.0171597	0.376259	0.0456062	0.963624	0.996999	Dph1	97.3047	-0.0432952	0.375047	-0.115439	0.908097	0.999863	Dph1	97.3047	0.219211	0.373422	0.587035	0.55718	0.949964
Dph2	123.881	0.00910943	0.359977	0.0253056	0.979811	0.99964	Dph2	123.881	0.259321	0.358109	0.724139	0.46898	0.952988	Dph2	123.881	0.133132	0.357442	0.372456	0.709553	0.999863	Dph2	123.881	0.518781	0.355782	1.45814	0.144801	0.802661
Dph5	131.227	-0.140542	0.411923	-0.341185	0.732965	0.99964	Dph5	131.227	-0.375237	0.412378	-0.909934	0.362857	0.930293	Dph5	131.227	-0.26488	0.410908	-0.644619	0.519174	0.999863	Dph5	131.227	-0.249523	0.410509	-0.607838	0.543295	0.948169
Dph6	45.571	0.553944	0.589615	0.939502	0.347473	0.99964	Dph6	45.571	-0.0498516	0.593193	-0.0840394	0.933025	0.996858	Dph6	45.571	0.219179	0.589156	0.372022	0.709876	0.999863	Dph6	45.571	-0.0308936	0.590028	-0.0523595	0.958242	0.99875
Dph7	284.26	-0.0642981	0.272673	-0.235807	0.813583	0.99964	Dph7	284.26	-0.264068	0.272875	-0.967724	0.333182	0.916513	Dph7	284.26	-0.571832	0.272935	-2.09512	0.0361599	0.999863	Dph7	284.26	-0.255035	0.271911	-0.937936	0.348277	0.901946
Dpm1	672.924	-0.0746078	0.14258	-0.523269	0.600787	0.99964	Dpm1	672.924	-0.122951	0.142416	-0.863319	0.387962	0.935154	Dpm1	672.924	-0.175812	0.141956	-1.2385	0.215531	0.999863	Dpm1	672.924	-0.244341	0.141882	-1.72214	0.0850442	0.751075
Dpm2	180.648	0.244151	0.299265	0.815837	0.414593	0.99964	Dpm2	180.648	-0.0129856	0.299795	-0.0433148	0.965451	0.997339	Dpm2	180.648	0.180837	0.298096	0.606639	0.54409	0.999863	Dpm2	180.648	0.218036	0.297672	0.73247	0.463882	0.930389
Dpm3	148.769	0.427781	0.288143	1.48461	0.137646	0.99964	Dpm3	148.769	0.667637	0.286562	2.32982	0.0198157	0.461578	Dpm3	148.769	0.359429	0.286641	1.25394	0.209865	0.999863	Dpm3	148.769	0.213129	0.286788	0.74316	0.457385	0.92964
Dpp10	24.9972	-0.487811	0.768355	-0.634876	0.525509	0.99964	Dpp10	24.9972	-1.01676	0.774656	-1.31252	0.189343	0.845911	Dpp10	24.9972	-0.240617	0.761165	-0.316116	0.751914	0.999863	Dpp10	24.9972	0.196668	0.75719	0.259734	0.795069	0.979615
Dpp3	1798.53	0.298168	0.122859	2.42692	0.0152278	0.778806	Dpp3	1798.53	0.065424	0.122958	0.532085	0.594667	0.972534	Dpp3	1798.53	0.0418847	0.122735	0.341263	0.732906	0.999863	Dpp3	1798.53	0.00210986	0.122678	0.0171984	0.986278	0.9997
Dpp4	163.518	-0.634937	0.435812	-1.45691	0.145142	0.99964	Dpp4	163.518	-0.0869088	0.43331	-0.20057	0.841035	0.993906	Dpp4	163.518	0.533349	0.431333	1.23652	0.216267	0.999863	Dpp4	163.518	-0.38588	0.433027	-0.891121	0.372864	0.908215
Dpp6	8.72989	-0.891262	1.04417	-0.853561	0.393348	0.99964	Dpp6	8.72989	-1.00429	1.04387	-0.962076	0.336012	0.918181	Dpp6	8.72989	-1.0183	1.03727	-0.981713	0.326241	0.999863	Dpp6	8.72989	-1.34065	1.04239	-1.28613	0.198396	0.842232
Dpp7	817.711	0.293256	0.178139	1.64622	0.0997178	0.99964	Dpp7	817.711	0.195748	0.178104	1.09907	0.27174	0.891685	Dpp7	817.711	0.0413913	0.177938	0.232616	0.81606	0.999863	Dpp7	817.711	0.0701805	0.177773	0.394776	0.693008	0.970314
Dpp8	2018.85	-0.219636	0.159227	-1.37939	0.167775	0.99964	Dpp8	2018.85	-0.078519	0.159049	-0.493678	0.621534	0.973218	Dpp8	2018.85	-0.054705	0.158879	-0.344319	0.730607	0.999863	Dpp8	2018.85	-0.290667	0.158941	-1.82878	0.0674332	0.727886
Dpp9	846.986	0.0286124	0.177922	0.160814	0.87224	0.99964	Dpp9	846.986	0.167973	0.177537	0.946131	0.344082	0.920389	Dpp9	846.986	0.0971424	0.177272	0.547987	0.583701	0.999863	Dpp9	846.986	0.417044	0.176837	2.35835	0.0183563	0.584969
Dpt	2661.12	0.145102	0.263875	0.549887	0.582397	0.99964	Dpt	2661.12	0.823499	0.263642	3.12355	0.00178684	0.150906	Dpt	2661.12	0.64891	0.26362	2.46154	0.0138342	0.981694	Dpt	2661.12	0.232622	0.263686	0.882192	0.377673	0.908215
Dpy19l1	439.598	-0.237825	0.198537	-1.19789	0.23096	0.99964	Dpy19l1	439.598	0.184946	0.197257	0.93759	0.348455	0.922249	Dpy19l1	439.598	-0.223861	0.197504	-1.13345	0.257025	0.999863	Dpy19l1	439.598	-0.242983	0.197316	-1.23144	0.218157	0.850233
Dpy19l3	86.8771	-0.460414	0.410531	-1.12151	0.26207	0.99964	Dpy19l3	86.8771	-0.271217	0.408599	-0.663772	0.506836	0.95939	Dpy19l3	86.8771	0.00607994	0.406006	0.014975	0.988052	0.999863	Dpy19l3	86.8771	-1.14448	0.411723	-2.77973	0.00544034	0.430695
Dpy19l4	293.382	0.0829833	0.36314	0.228516	0.819245	0.99964	Dpy19l4	293.382	-0.355854	0.363739	-0.978322	0.327915	0.914594	Dpy19l4	293.382	-0.0462119	0.362713	-0.127406	0.898619	0.999863	Dpy19l4	293.382	-1.01053	0.364329	-2.77369	0.00554251	0.430695
Dpy30	383.643	0.0136404	0.210601	0.0647691	0.948358	0.99964	Dpy30	383.643	-0.298856	0.211091	-1.41576	0.156845	0.817778	Dpy30	383.643	-0.21879	0.210196	-1.04089	0.297929	0.999863	Dpy30	383.643	-0.347318	0.210233	-1.65207	0.098521	0.759452
Dpyd	290.934	-0.311358	0.325931	-0.955286	0.339433	0.99964	Dpyd	290.934	0.762206	0.322748	2.36162	0.0181955	0.450121	Dpyd	290.934	0.730064	0.322351	2.26481	0.0235245	0.999863	Dpyd	290.934	0.635016	0.322322	1.97013	0.0488234	0.68627
Dpysl2	104.543	-0.620413	0.307114	-2.02014	0.0433686	0.924437	Dpysl2	104.543	-0.69319	0.306707	-2.26011	0.0238145	0.494222	Dpysl2	104.543	-0.387117	0.302893	-1.27807	0.201226	0.999863	Dpysl2	104.543	-0.380245	0.302322	-1.25775	0.208483	0.847758
Dpysl3	1205.62	-0.287326	0.235669	-1.21919	0.222771	0.99964	Dpysl3	1205.62	0.0604917	0.235296	0.257087	0.797111	0.989406	Dpysl3	1205.62	-0.0897333	0.235212	-0.3815	0.702832	0.999863	Dpysl3	1205.62	0.0786128	0.235053	0.334447	0.738042	0.97627
Dpysl4	22.2382	0.181727	0.93278	0.194824	0.845531	0.99964	Dpysl4	22.2382	0.186261	0.931518	0.199954	0.841516	0.993906	Dpysl4	22.2382	0.478351	0.927015	0.516012	0.605846	0.999863	Dpysl4	22.2382	-0.300993	0.932392	-0.322818	0.746833	0.977325
Dpysl5	9.60958	1.58961	1.26748	1.25415	0.209789	0.99964	Dpysl5	9.60958	-0.307054	1.29895	-0.236386	0.813133	0.991799	Dpysl5	9.60958	0.813761	1.2713	0.640101	0.522107	0.999863	Dpysl5	9.60958	-0.0514757	1.2829	-0.0401245	0.967994	0.999295
Dqx1	114.681	-0.311964	0.445752	-0.69986	0.484015	0.99964	Dqx1	114.681	-0.999203	0.449171	-2.22455	0.0261116	0.515678	Dqx1	114.681	-0.18644	0.443524	-0.420361	0.674222	0.999863	Dqx1	114.681	0.525264	0.441341	1.19015	0.233986	0.854822
Dr1	1430.39	-0.0412681	0.0959064	-0.430296	0.66698	0.99964	Dr1	1430.39	0.0630217	0.0955568	0.659521	0.509561	0.959853	Dr1	1430.39	-0.0132641	0.0952778	-0.139216	0.88928	0.999863	Dr1	1430.39	-0.0350666	0.0951728	-0.368452	0.712536	0.973374
Dram1	106.84	-0.160099	0.455652	-0.351363	0.725316	0.99964	Dram1	106.84	1.08	0.448976	2.40548	0.0161513	0.430386	Dram1	106.84	0.57586	0.449678	1.28061	0.200332	0.999863	Dram1	106.84	0.921243	0.448319	2.05488	0.0398903	0.659157
Dram2	433.706	0.000602497	0.174466	0.00345337	0.997245	0.99964	Dram2	433.706	0.524879	0.172806	3.03738	0.00238644	0.177498	Dram2	433.706	0.0858057	0.173132	0.495608	0.620171	0.999863	Dram2	433.706	-0.144108	0.173417	-0.830994	0.405977	0.916028
Drap1	1241.56	0.409136	0.148391	2.75714	0.00583085	0.59003	Drap1	1241.56	0.374284	0.148297	2.52389	0.0116065	0.382625	Drap1	1241.56	0.204371	0.148183	1.37918	0.167838	0.999863	Drap1	1241.56	0.378426	0.147931	2.55812	0.010524	0.513299
Drc1	134.745	0.237182	0.524389	0.452302	0.651051	0.99964	Drc1	134.745	-0.267855	0.525618	-0.5096	0.610332	0.972695	Drc1	134.745	0.0725105	0.523762	0.138442	0.889891	0.999863	Drc1	134.745	0.285054	0.523061	0.544972	0.585773	0.955906
Drc3	69.3144	0.307324	0.516509	0.595002	0.551842	0.99964	Drc3	69.3144	0.161215	0.516621	0.312056	0.754998	0.986033	Drc3	69.3144	-0.276372	0.517403	-0.534152	0.593237	0.999863	Drc3	69.3144	-0.637709	0.518887	-1.22899	0.219074	0.850233
Drg1	718.648	-0.0944784	0.210678	-0.448448	0.65383	0.99964	Drg1	718.648	-0.184153	0.210628	-0.874304	0.381953	0.935154	Drg1	718.648	0.148429	0.209885	0.707191	0.479448	0.999863	Drg1	718.648	-0.140555	0.210064	-0.669105	0.503428	0.942376
Drg2	376.675	0.0149888	0.181665	0.0825076	0.934243	0.99964	Drg2	376.675	-0.0131764	0.181368	-0.0726504	0.942084	0.996858	Drg2	376.675	-0.0890009	0.180772	-0.492338	0.62248	0.999863	Drg2	376.675	0.109296	0.180047	0.607042	0.543823	0.948169
Drosha	715.058	-0.117612	0.184087	-0.638894	0.522892	0.99964	Drosha	715.058	-0.363695	0.1843	-1.97339	0.0484513	0.619588	Drosha	715.058	-0.245815	0.183665	-1.33839	0.18077	0.999863	Drosha	715.058	-0.00656172	0.183235	-0.0358104	0.971434	0.999295
Drp2	107.087	0.0282283	0.441602	0.0639224	0.949032	0.99964	Drp2	107.087	-1.3608	0.449459	-3.02765	0.00246465	0.1796	Drp2	107.087	-0.0710405	0.440511	-0.161268	0.871882	0.999863	Drp2	107.087	-0.145732	0.440389	-0.330916	0.740708	0.97627
Dsc1	10805.6	0.316177	0.368808	0.857294	0.391282	0.99964	Dsc1	10805.6	-0.251688	0.368829	-0.682396	0.494989	0.955807	Dsc1	10805.6	-0.167508	0.368811	-0.454183	0.649697	0.999863	Dsc1	10805.6	-0.86647	0.368842	-2.34916	0.0188157	0.584969
Dscaml1	17.7393	-0.573232	0.841625	-0.681102	0.495807	0.99964	Dscaml1	17.7393	-0.61727	0.840321	-0.734564	0.462605	0.952988	Dscaml1	17.7393	-0.666479	0.836804	-0.796458	0.425766	0.999863	Dscaml1	17.7393	-0.23134	0.83065	-0.278505	0.780625	0.978357
Dscc1	131.73	-0.222452	0.314572	-0.707157	0.479469	0.99964	Dscc1	131.73	-0.0869685	0.313224	-0.277656	0.781276	0.987144	Dscc1	131.73	-0.218528	0.312519	-0.699248	0.484397	0.999863	Dscc1	131.73	-0.178042	0.311909	-0.570815	0.568125	0.951814
Dse	407.122	-0.38474	0.256066	-1.5025	0.132968	0.99964	Dse	407.122	0.248207	0.254339	0.975892	0.329118	0.915099	Dse	407.122	0.25554	0.253878	1.00655	0.314153	0.999863	Dse	407.122	0.164497	0.253844	0.648022	0.516971	0.943455
Dsel	214.095	0.0265034	0.240431	0.110233	0.912225	0.99964	Dsel	214.095	-0.20264	0.240843	-0.841376	0.400137	0.936246	Dsel	214.095	-0.288982	0.24008	-1.20369	0.228709	0.999863	Dsel	214.095	-0.392157	0.240062	-1.63357	0.102349	0.763526
Dsg1	34568.1	0.331031	0.304168	1.08832	0.276455	0.99964	Dsg1	34568.1	-0.128895	0.304174	-0.423752	0.671746	0.97793	Dsg1	34568.1	-0.100863	0.304168	-0.331602	0.74019	0.999863	Dsg1	34568.1	-0.548055	0.304175	-1.80178	0.0715804	0.738536
Dsg2	367.468	-0.564911	0.401529	-1.4069	0.159456	0.99964	Dsg2	367.468	-0.966751	0.402096	-2.40428	0.0162043	0.430834	Dsg2	367.468	0.16865	0.400072	0.421548	0.673355	0.999863	Dsg2	367.468	-0.266819	0.400372	-0.666428	0.505137	0.942844
Dsg3	776.119	-0.474127	0.350655	-1.35212	0.176338	0.99964	Dsg3	776.119	-0.821753	0.350876	-2.342	0.0191805	0.458772	Dsg3	776.119	0.187575	0.34997	0.535975	0.591976	0.999863	Dsg3	776.119	-0.799609	0.350488	-2.28141	0.0225239	0.615114
Dsg4	196.953	-3.94204	1.54791	-2.54668	0.0108752	0.712324	Dsg4	196.953	-6.24865	1.57666	-3.96323	7.39438e-05	0.0238325	Dsg4	196.953	0.520019	1.53996	0.337683	0.735602	0.999863	Dsg4	196.953	-5.27249	1.55407	-3.3927	0.000692062	0.168773
Dsn1	65.8182	0.063423	0.615001	0.103127	0.917862	0.99964	Dsn1	65.8182	-0.91825	0.620053	-1.48092	0.138627	0.805759	Dsn1	65.8182	-0.1876	0.614359	-0.305359	0.760092	0.999863	Dsn1	65.8182	-0.575995	0.615533	-0.935767	0.349393	0.901946
Dst	7910.85	-0.116479	0.228649	-0.509422	0.610456	0.99964	Dst	7910.85	-0.322115	0.228658	-1.40872	0.158919	0.82154	Dst	7910.85	-0.2984	0.228625	-1.30519	0.191827	0.999863	Dst	7910.85	-0.422788	0.228626	-1.84926	0.0644207	0.7198
Dstn	8078.33	0.111	0.152084	0.729857	0.465477	0.99964	Dstn	8078.33	-0.0405592	0.152089	-0.266681	0.789715	0.988231	Dstn	8078.33	-0.107865	0.152056	-0.709377	0.478091	0.999863	Dstn	8078.33	-0.138272	0.152043	-0.909424	0.363126	0.906754
Dstyk	399.673	0.101019	0.393783	0.256534	0.797538	0.99964	Dstyk	399.673	-0.279591	0.394118	-0.709409	0.478071	0.952988	Dstyk	399.673	-0.00292965	0.39346	-0.00744587	0.994059	0.999863	Dstyk	399.673	-0.692519	0.394138	-1.75705	0.0789096	0.748661
Dtd1	259.253	0.109104	0.217751	0.501049	0.616336	0.99964	Dtd1	259.253	-0.0705095	0.217962	-0.323495	0.74632	0.985346	Dtd1	259.253	-0.0495872	0.21689	-0.228628	0.819158	0.999863	Dtd1	259.253	0.129208	0.216074	0.59798	0.549853	0.948514
Dtd2	103.434	-0.222062	0.415041	-0.535037	0.592625	0.99964	Dtd2	103.434	-0.171714	0.414193	-0.414575	0.678453	0.978947	Dtd2	103.434	-0.27663	0.41341	-0.669142	0.503405	0.999863	Dtd2	103.434	-0.470929	0.413756	-1.13818	0.255045	0.868039
Dtl	126.877	-0.492548	0.501706	-0.981746	0.326225	0.99964	Dtl	126.877	-1.52275	0.506003	-3.00937	0.00261788	0.185507	Dtl	126.877	-0.394683	0.500247	-0.788976	0.430126	0.999863	Dtl	126.877	-0.582001	0.500426	-1.16301	0.244824	0.862216
Dtna	36.9625	0.560407	0.648271	0.864464	0.387333	0.99964	Dtna	36.9625	0.56838	0.646904	0.878616	0.379609	0.934264	Dtna	36.9625	1.25478	0.63984	1.96108	0.0498696	0.999863	Dtna	36.9625	1.21436	0.639477	1.89899	0.0575657	0.704175
Dtnb	120.684	0.00127251	0.382031	0.0033309	0.997342	0.99964	Dtnb	120.684	-0.445374	0.383732	-1.16064	0.245789	0.880749	Dtnb	120.684	0.253147	0.379527	0.667007	0.504768	0.999863	Dtnb	120.684	-0.0434019	0.380115	-0.114181	0.909094	0.992658
Dtnbp1	436.03	0.0447007	0.199603	0.223948	0.822798	0.99964	Dtnbp1	436.03	0.381602	0.198577	1.92169	0.0546451	0.639808	Dtnbp1	436.03	-0.0892164	0.19895	-0.448437	0.653838	0.999863	Dtnbp1	436.03	-0.0207349	0.198585	-0.104413	0.916842	0.993751
Dtwd1	43.4632	-0.944252	0.560685	-1.6841	0.0921617	0.996443	Dtwd1	43.4632	0.0180651	0.548798	0.0329176	0.97374	0.997642	Dtwd1	43.4632	0.442837	0.544613	0.813121	0.416148	0.999863	Dtwd1	43.4632	-0.933238	0.553808	-1.68513	0.0919635	0.75708
Dtwd2	97.3324	0.192161	0.34435	0.558041	0.576816	0.99964	Dtwd2	97.3324	-0.452043	0.348049	-1.29879	0.194016	0.850755	Dtwd2	97.3324	0.191598	0.342217	0.559872	0.575567	0.999863	Dtwd2	97.3324	0.153057	0.341906	0.447659	0.654399	0.96609
Dtx1	144.082	0.341975	0.371814	0.919746	0.357706	0.99964	Dtx1	144.082	0.12118	0.372129	0.325639	0.744697	0.985346	Dtx1	144.082	-0.638157	0.373982	-1.70639	0.0879361	0.999863	Dtx1	144.082	-0.397401	0.372548	-1.06671	0.286102	0.87713
Dtx2	1213.71	0.373371	0.212643	1.75585	0.0791133	0.980209	Dtx2	1213.71	0.243953	0.212648	1.14722	0.251293	0.883802	Dtx2	1213.71	0.0341063	0.212594	0.160429	0.872543	0.999863	Dtx2	1213.71	0.285877	0.212358	1.3462	0.178237	0.825383
Dtx3	363.057	-0.0583614	0.271656	-0.214835	0.829896	0.99964	Dtx3	363.057	0.00478344	0.271242	0.0176353	0.98593	0.999558	Dtx3	363.057	-0.0841276	0.27086	-0.310595	0.756109	0.999863	Dtx3	363.057	0.209871	0.270209	0.776699	0.437336	0.92567
Dtx3l	107.839	-0.086483	0.519224	-0.166562	0.867715	0.99964	Dtx3l	107.839	0.0346762	0.518331	0.0668998	0.946661	0.996858	Dtx3l	107.839	0.293154	0.51681	0.567238	0.570553	0.999863	Dtx3l	107.839	-0.918585	0.520601	-1.76447	0.0776532	0.746156
Dtx4	207.493	-0.338327	0.374664	-0.903014	0.366519	0.99964	Dtx4	207.493	0.781339	0.371126	2.10532	0.0352633	0.566352	Dtx4	207.493	0.16569	0.371798	0.445646	0.655853	0.999863	Dtx4	207.493	0.295123	0.371288	0.794864	0.426693	0.921031
Dtymk	223.589	-0.0419632	0.220672	-0.190161	0.849183	0.99964	Dtymk	223.589	-0.15982	0.220644	-0.724333	0.468861	0.952988	Dtymk	223.589	-0.0328165	0.219035	-0.149823	0.880904	0.999863	Dtymk	223.589	-0.0225659	0.218653	-0.103204	0.917801	0.993922
Duox1	1490.26	0.344286	0.241938	1.42303	0.154727	0.99964	Duox1	1490.26	0.106572	0.242002	0.440379	0.659663	0.976554	Duox1	1490.26	-0.057432	0.241936	-0.237385	0.812358	0.999863	Duox1	1490.26	0.224631	0.241751	0.929182	0.352795	0.901946
Duox2	34.1378	-0.0889085	0.440676	-0.201755	0.840108	0.99964	Duox2	34.1378	0.298857	0.433414	0.689541	0.490483	0.954622	Duox2	34.1378	0.260425	0.43063	0.604754	0.545343	0.999863	Duox2	34.1378	-0.00488025	0.432376	-0.0112871	0.990994	0.99989
Duoxa1	604.873	0.223908	0.235738	0.949819	0.342204	0.99964	Duoxa1	604.873	0.0799673	0.235766	0.339181	0.734473	0.985072	Duoxa1	604.873	-0.289903	0.235885	-1.229	0.219072	0.999863	Duoxa1	604.873	-0.0519785	0.235435	-0.220776	0.825267	0.98163
Duoxa2	10.2166	-2.38551	1.11781	-2.1341	0.0328348	0.878303	Duoxa2	10.2166	0.324144	1.01006	0.320917	0.748273	0.985693	Duoxa2	10.2166	-0.50781	1.01852	-0.498578	0.618077	0.999863	Duoxa2	10.2166	-0.0608588	1.0099	-0.060262	0.951947	0.997747
Dus1l	326.071	-0.218384	0.290428	-0.751937	0.452089	0.99964	Dus1l	326.071	-0.297318	0.290319	-1.02411	0.305783	0.905065	Dus1l	326.071	-0.188822	0.289478	-0.652283	0.514219	0.999863	Dus1l	326.071	0.0922378	0.288831	0.319348	0.749462	0.97777
Dus2	175.827	-0.247371	0.25608	-0.96599	0.334049	0.99964	Dus2	175.827	-0.0441576	0.254463	-0.173533	0.862233	0.993906	Dus2	175.827	-0.060229	0.253364	-0.237717	0.812101	0.999863	Dus2	175.827	-0.0809662	0.253051	-0.31996	0.748998	0.977765
Dus3l	668.679	0.0242003	0.208182	0.116246	0.907458	0.99964	Dus3l	668.679	0.14703	0.207808	0.70753	0.479237	0.952988	Dus3l	668.679	-0.0757209	0.207724	-0.364527	0.715464	0.999863	Dus3l	668.679	0.266582	0.207198	1.2866	0.198233	0.842232
Dus4l	124.465	-0.718858	0.346178	-2.07655	0.0378427	0.907094	Dus4l	124.465	-0.609538	0.344916	-1.76721	0.0771939	0.694936	Dus4l	124.465	-0.884018	0.344849	-2.56349	0.0103625	0.925831	Dus4l	124.465	-0.601548	0.343144	-1.75305	0.0795933	0.748661
Dusp1	1875.03	0.40264	0.382273	1.05328	0.292214	0.99964	Dusp1	1875.03	0.389304	0.382243	1.01847	0.308452	0.907281	Dusp1	1875.03	0.678628	0.382115	1.77598	0.0757361	0.999863	Dusp1	1875.03	-0.00102441	0.38224	-0.00268001	0.997862	0.99991
Dusp10	62.6966	-0.427474	0.452367	-0.94497	0.344674	0.99964	Dusp10	62.6966	-0.473822	0.451551	-1.04932	0.29403	0.899495	Dusp10	62.6966	0.643018	0.442273	1.45389	0.145976	0.999863	Dusp10	62.6966	0.133377	0.444085	0.300342	0.763916	0.978357
Dusp11	701.996	0.387617	0.180379	2.1489	0.0316425	0.878303	Dusp11	701.996	-0.145862	0.181033	-0.805722	0.420403	0.941039	Dusp11	701.996	0.0959437	0.180225	0.532354	0.594481	0.999863	Dusp11	701.996	-0.203236	0.180478	-1.1261	0.260123	0.871311
Dusp12	305.723	-0.096247	0.229712	-0.418989	0.675224	0.99964	Dusp12	305.723	0.117702	0.228702	0.51465	0.606797	0.972695	Dusp12	305.723	-0.0277705	0.228345	-0.121617	0.903203	0.999863	Dusp12	305.723	-0.0547062	0.228146	-0.239786	0.810496	0.980373
Dusp14	492.914	0.620497	0.308531	2.01113	0.0443112	0.924768	Dusp14	492.914	-0.141769	0.3094	-0.458207	0.646803	0.976356	Dusp14	492.914	0.399227	0.308343	1.29475	0.195407	0.999863	Dusp14	492.914	-0.111511	0.308775	-0.361141	0.717994	0.974802
Dusp15	27.6864	-0.640327	1.08989	-0.587517	0.556856	0.99964	Dusp15	27.6864	-0.948693	1.09162	-0.869068	0.38481	0.935154	Dusp15	27.6864	-0.968242	1.0892	-0.888947	0.374032	0.999863	Dusp15	27.6864	0.231034	1.08199	0.213526	0.830917	0.981738
Dusp16	1152.2	0.394977	0.267628	1.47584	0.139986	0.99964	Dusp16	1152.2	0.326621	0.267594	1.22058	0.222244	0.867146	Dusp16	1152.2	0.340271	0.267428	1.27238	0.203237	0.999863	Dusp16	1152.2	0.0591225	0.267516	0.221006	0.825088	0.98163
Dusp18	336.284	0.0512207	0.219707	0.233131	0.81566	0.99964	Dusp18	336.284	0.257732	0.218828	1.17778	0.238882	0.877495	Dusp18	336.284	-0.175266	0.219193	-0.799599	0.423943	0.999863	Dusp18	336.284	0.0370372	0.218431	0.16956	0.865356	0.985771
Dusp19	15.8557	0.250444	0.71936	0.348149	0.727728	0.99964	Dusp19	15.8557	-0.519444	0.730621	-0.710962	0.477108	0.952988	Dusp19	15.8557	-0.382287	0.72262	-0.52903	0.596785	0.999863	Dusp19	15.8557	-0.685957	0.726096	-0.94472	0.344802	0.90013
Dusp2	39.1255	-0.679534	1.08101	-0.628609	0.529605	0.99964	Dusp2	39.1255	-1.99941	1.09468	-1.82647	0.0677791	0.67687	Dusp2	39.1255	1.16264	1.07256	1.08399	0.278371	0.999863	Dusp2	39.1255	-1.88222	1.08743	-1.73088	0.0834729	0.751075
Dusp22	1585.87	0.298764	0.187536	1.5931	0.111137	0.99964	Dusp22	1585.87	-0.0767696	0.187708	-0.408983	0.682552	0.979227	Dusp22	1585.87	-0.0525835	0.187503	-0.280441	0.779139	0.999863	Dusp22	1585.87	0.000255386	0.187407	0.00136274	0.998913	0.99991
Dusp23	89.2143	-0.179243	0.41156	-0.435521	0.663184	0.99964	Dusp23	89.2143	-0.121361	0.410429	-0.295693	0.767465	0.987144	Dusp23	89.2143	-0.107928	0.408837	-0.263988	0.791789	0.999863	Dusp23	89.2143	0.167956	0.40721	0.412456	0.680005	0.968513
Dusp26	33.9809	0.894307	0.880912	1.01521	0.310008	0.99964	Dusp26	33.9809	0.13595	0.886722	0.153317	0.878148	0.995484	Dusp26	33.9809	1.17314	0.876911	1.33781	0.180958	0.999863	Dusp26	33.9809	1.5685	0.874942	1.79269	0.0730232	0.742409
Dusp28	88.3493	0.483704	0.380468	1.27134	0.203608	0.99964	Dusp28	88.3493	0.39529	0.38026	1.03953	0.29856	0.902742	Dusp28	88.3493	0.526728	0.378134	1.39297	0.16363	0.999863	Dusp28	88.3493	0.248411	0.378918	0.655579	0.512095	0.942973
Dusp3	86.1636	-0.189036	0.382247	-0.494539	0.620926	0.99964	Dusp3	86.1636	0.0764135	0.379476	0.201366	0.840412	0.993906	Dusp3	86.1636	0.365106	0.376508	0.969717	0.332187	0.999863	Dusp3	86.1636	0.0859142	0.377262	0.227731	0.819856	0.981101
Dusp5	206.31	0.560515	0.278402	2.01333	0.0440798	0.924437	Dusp5	206.31	0.0785405	0.279697	0.280806	0.778859	0.987144	Dusp5	206.31	0.42835	0.277596	1.54307	0.122815	0.999863	Dusp5	206.31	0.283862	0.277684	1.02225	0.306662	0.885713
Dusp6	395.934	-0.813162	0.299842	-2.71197	0.00668843	0.614281	Dusp6	395.934	0.289403	0.297106	0.974073	0.33002	0.915512	Dusp6	395.934	0.171509	0.296883	0.577698	0.563468	0.999863	Dusp6	395.934	0.139165	0.29678	0.468916	0.63913	0.963272
Dusp7	1693.5	0.475706	0.177892	2.67413	0.00749239	0.639905	Dusp7	1693.5	0.25852	0.177953	1.45274	0.146295	0.810312	Dusp7	1693.5	0.0872721	0.177881	0.49062	0.623696	0.999863	Dusp7	1693.5	0.260999	0.17772	1.46859	0.141943	0.802168
Dusp8	189.039	-0.120473	0.342129	-0.352126	0.724744	0.99964	Dusp8	189.039	-0.0477054	0.341375	-0.139745	0.888862	0.996313	Dusp8	189.039	0.502169	0.339089	1.48093	0.138624	0.999863	Dusp8	189.039	0.271874	0.339334	0.801198	0.423017	0.920851
Dusp9	25.8315	-0.648402	0.767783	-0.844511	0.398384	0.99964	Dusp9	25.8315	-1.32422	0.776401	-1.70559	0.0880841	0.721515	Dusp9	25.8315	-0.0504423	0.758361	-0.0665149	0.946968	0.999863	Dusp9	25.8315	-0.550248	0.761254	-0.722818	0.469792	0.933006
Dut	1041.45	-0.326688	0.198956	-1.64201	0.100588	0.99964	Dut	1041.45	-0.500321	0.199014	-2.51399	0.0119373	0.386322	Dut	1041.45	-0.330286	0.198558	-1.66343	0.0962272	0.999863	Dut	1041.45	-0.128569	0.198312	-0.648317	0.51678	0.943455
Dvl1	1672.47	0.126308	0.168428	0.749921	0.453302	0.99964	Dvl1	1672.47	-0.152208	0.168554	-0.903024	0.366513	0.931341	Dvl1	1672.47	0.0704959	0.168191	0.419142	0.675112	0.999863	Dvl1	1672.47	0.314351	0.167999	1.87114	0.0613254	0.718015
Dvl2	460.827	-0.0347243	0.322324	-0.107731	0.914209	0.99964	Dvl2	460.827	-0.447334	0.322788	-1.38584	0.165795	0.827381	Dvl2	460.827	-0.130328	0.32192	-0.404846	0.685591	0.999863	Dvl2	460.827	0.139465	0.321524	0.433763	0.664461	0.967403
Dvl3	1044.81	-0.0504019	0.239821	-0.210165	0.833539	0.99964	Dvl3	1044.81	-0.0156454	0.239684	-0.0652749	0.947955	0.996858	Dvl3	1044.81	-0.23998	0.239637	-1.00143	0.316618	0.999863	Dvl3	1044.81	0.250076	0.239246	1.04527	0.295898	0.880487
Dxo	135.78	-0.335706	0.469033	-0.715741	0.474151	0.99964	Dxo	135.78	-0.350261	0.468621	-0.747428	0.454805	0.952988	Dxo	135.78	-0.0846554	0.46695	-0.181294	0.856137	0.999863	Dxo	135.78	-0.0694813	0.466638	-0.148898	0.881634	0.988576
Dym	380.697	-0.035486	0.198908	-0.178404	0.858406	0.99964	Dym	380.697	0.0582926	0.198295	0.293969	0.768781	0.987144	Dym	380.697	-0.0901239	0.197948	-0.45529	0.648901	0.999863	Dym	380.697	0.145856	0.197212	0.739592	0.459548	0.92964
Dync1h1	6441.49	-0.0659948	0.139569	-0.472846	0.636323	0.99964	Dync1h1	6441.49	-0.0508095	0.139536	-0.364132	0.715759	0.983462	Dync1h1	6441.49	0.0916659	0.139451	0.657336	0.510965	0.999863	Dync1h1	6441.49	-0.0947414	0.139463	-0.679331	0.496928	0.940088
Dync1i1	18.4478	0.426001	0.773403	0.550814	0.581761	0.99964	Dync1i1	18.4478	0.0722194	0.776718	0.0929801	0.925919	0.996313	Dync1i1	18.4478	0.187678	0.771212	0.243354	0.807731	0.999863	Dync1i1	18.4478	0.318345	0.768596	0.41419	0.678735	0.968513
Dync1i2	1629.07	0.157302	0.158241	0.994064	0.320192	0.99964	Dync1i2	1629.07	0.0931488	0.158193	0.588829	0.555976	0.967089	Dync1i2	1629.07	0.180589	0.157934	1.14345	0.252853	0.999863	Dync1i2	1629.07	0.0474171	0.157944	0.300214	0.764014	0.978357
Dync1li1	1155.77	-0.0568805	0.129329	-0.439813	0.660073	0.99964	Dync1li1	1155.77	-0.000638522	0.12907	-0.00494712	0.996053	0.999578	Dync1li1	1155.77	0.0197396	0.128695	0.153383	0.878097	0.999863	Dync1li1	1155.77	-0.00655875	0.128602	-0.0510002	0.959325	0.99875
Dync1li2	1131.4	-0.102732	0.23589	-0.435509	0.663193	0.99964	Dync1li2	1131.4	-0.302917	0.235954	-1.2838	0.199212	0.854184	Dync1li2	1131.4	-0.0197604	0.23556	-0.0838866	0.933147	0.999863	Dync1li2	1131.4	-0.465219	0.23577	-1.97319	0.0484741	0.68627
Dync2h1	478.653	-0.241335	0.189073	-1.27641	0.20181	0.99964	Dync2h1	478.653	-0.148479	0.188567	-0.78741	0.431042	0.945	Dync2h1	478.653	-0.221515	0.188136	-1.17742	0.239029	0.999863	Dync2h1	478.653	-0.433971	0.188332	-2.30428	0.0212069	0.61265
Dync2i1	176.921	0.113776	0.235634	0.482849	0.629203	0.99964	Dync2i1	176.921	-0.111193	0.236127	-0.470902	0.637711	0.976289	Dync2i1	176.921	-0.139776	0.234918	-0.595	0.551844	0.999863	Dync2i1	176.921	-0.170114	0.234605	-0.725109	0.468385	0.932313
Dync2i2	131.897	0.188767	0.265278	0.711583	0.476723	0.99964	Dync2i2	131.897	-0.263887	0.267391	-0.986897	0.323693	0.913843	Dync2i2	131.897	0.14903	0.263375	0.565847	0.571498	0.999863	Dync2i2	131.897	0.157118	0.262879	0.597683	0.550052	0.948514
Dync2li1	45.5798	-0.152821	0.539936	-0.283036	0.77715	0.99964	Dync2li1	45.5798	0.253331	0.535155	0.473378	0.635943	0.976289	Dync2li1	45.5798	0.19041	0.533595	0.356844	0.721208	0.999863	Dync2li1	45.5798	0.168366	0.533043	0.315859	0.75211	0.97777
Dynll1	2079.43	0.661689	0.233534	2.83337	0.00460595	0.547609	Dynll1	2079.43	0.00899059	0.233755	0.0384616	0.96932	0.997339	Dynll1	2079.43	0.395634	0.233488	1.69445	0.0901802	0.999863	Dynll1	2079.43	0.0952731	0.233549	0.407936	0.683321	0.968694
Dynll2	1513.67	-0.0885445	0.270514	-0.32732	0.743426	0.99964	Dynll2	1513.67	-0.310644	0.270571	-1.14811	0.250925	0.883802	Dynll2	1513.67	0.170188	0.270216	0.62982	0.528812	0.999863	Dynll2	1513.67	-0.0481199	0.270253	-0.178055	0.85868	0.984908
Dynlrb1	1947.4	0.126041	0.210207	0.599603	0.548771	0.99964	Dynlrb1	1947.4	0.0121327	0.210202	0.057719	0.953972	0.996858	Dynlrb1	1947.4	0.102858	0.210038	0.489714	0.624336	0.999863	Dynlrb1	1947.4	-0.162144	0.210098	-0.771755	0.44026	0.9264
Dynlt1	550.875	-0.138283	0.26582	-0.520212	0.602916	0.99964	Dynlt1	550.875	-0.0101424	0.265454	-0.0382076	0.969522	0.997339	Dynlt1	550.875	0.0229295	0.265074	0.0865023	0.931067	0.999863	Dynlt1	550.875	-0.267597	0.265274	-1.00876	0.31309	0.889778
Dynlt3	838.81	0.164633	0.193787	0.849556	0.395572	0.99964	Dynlt3	838.81	0.190408	0.193606	0.983485	0.325369	0.913843	Dynlt3	838.81	0.0318684	0.193467	0.164723	0.869162	0.999863	Dynlt3	838.81	-0.0632504	0.193447	-0.326966	0.743694	0.97627
Dynlt4	7.23082	-2.03855	1.14304	-1.78345	0.0745131	0.980209	Dynlt4	7.23082	-0.948504	1.07309	-0.883897	0.376752	0.933654	Dynlt4	7.23082	-0.288457	1.04628	-0.275698	0.78278	0.999863	Dynlt4	7.23082	0.302912	1.035	0.292668	0.769776	0.978357
Dyrk1a	700.209	-0.0107009	0.16684	-0.0641388	0.94886	0.99964	Dyrk1a	700.209	-0.0590433	0.166705	-0.354178	0.723206	0.983995	Dyrk1a	700.209	-0.194096	0.166454	-1.16606	0.24359	0.999863	Dyrk1a	700.209	0.00192305	0.166014	0.0115837	0.990758	0.99989
Dyrk1b	308.049	0.409658	0.289853	1.41333	0.157558	0.99964	Dyrk1b	308.049	0.256497	0.289925	0.884701	0.376318	0.933654	Dyrk1b	308.049	0.383442	0.289059	1.32652	0.184668	0.999863	Dyrk1b	308.049	0.586255	0.288539	2.03181	0.0421732	0.663256
Dyrk2	450.593	-0.11533	0.219048	-0.526505	0.598537	0.99964	Dyrk2	450.593	0.0812128	0.218351	0.371936	0.70994	0.983462	Dyrk2	450.593	0.0883073	0.217836	0.405385	0.685194	0.999863	Dyrk2	450.593	-0.0939779	0.217948	-0.431194	0.666327	0.96747
Dyrk3	44.2958	0.05028	0.617713	0.081397	0.935126	0.99964	Dyrk3	44.2958	-0.150195	0.618396	-0.242879	0.808099	0.991197	Dyrk3	44.2958	0.677893	0.611279	1.10897	0.267441	0.999863	Dyrk3	44.2958	-0.00193777	0.614238	-0.00315475	0.997483	0.99991
Dysf	264.013	-0.490991	0.309768	-1.58503	0.11296	0.99964	Dysf	264.013	0.119359	0.307538	0.38811	0.697934	0.981711	Dysf	264.013	0.30143	0.306604	0.983126	0.325546	0.999863	Dysf	264.013	0.0518928	0.306844	0.169118	0.865704	0.985771
Dzank1	8.36736	-0.388773	1.41853	-0.274068	0.784033	0.99964	Dzank1	8.36736	0.796608	1.39925	0.56931	0.569146	0.967796	Dzank1	8.36736	-1.11739	1.42632	-0.783407	0.433388	0.999863	Dzank1	8.36736	-0.796034	1.41611	-0.562126	0.57403	0.952937
Dzip1	569.625	0.14862	0.219564	0.676886	0.498479	0.99964	Dzip1	569.625	0.0975813	0.21945	0.444663	0.656563	0.976461	Dzip1	569.625	-0.178412	0.219437	-0.813047	0.416191	0.999863	Dzip1	569.625	-0.0193282	0.219056	-0.0882344	0.92969	0.995941
Dzip1l	208.532	-0.349566	0.347712	-1.00533	0.314738	0.99964	Dzip1l	208.532	-0.816007	0.349007	-2.33808	0.019383	0.459873	Dzip1l	208.532	-0.0491929	0.345832	-0.142245	0.886886	0.999863	Dzip1l	208.532	-0.0276987	0.345564	-0.0801551	0.936114	0.996897
E2f1	366.808	0.0818683	0.226126	0.362048	0.717316	0.99964	E2f1	366.808	-0.300959	0.226789	-1.32704	0.184495	0.842757	E2f1	366.808	-0.267205	0.225988	-1.18239	0.237052	0.999863	E2f1	366.808	-0.106003	0.225428	-0.470232	0.638189	0.963193
E2f2	118.904	-0.840943	0.677674	-1.24093	0.214633	0.99964	E2f2	118.904	-0.582194	0.676138	-0.861058	0.389206	0.935154	E2f2	118.904	0.686819	0.672782	1.02086	0.307319	0.999863	E2f2	118.904	-0.329543	0.674288	-0.488726	0.625035	0.960914
E2f3	186.039	0.0201201	0.220015	0.0914488	0.927136	0.99964	E2f3	186.039	-0.189894	0.220474	-0.861297	0.389075	0.935154	E2f3	186.039	0.171488	0.217566	0.788212	0.430573	0.999863	E2f3	186.039	-0.201931	0.21861	-0.923705	0.35564	0.902552
E2f4	456.529	0.046513	0.174967	0.26584	0.790363	0.99964	E2f4	456.529	-0.0290103	0.174837	-0.165928	0.868214	0.993906	E2f4	456.529	-0.0431177	0.174176	-0.247552	0.804481	0.999863	E2f4	456.529	0.159434	0.173555	0.91864	0.358284	0.904011
E2f5	151.345	-0.00681152	0.239067	-0.028492	0.97727	0.99964	E2f5	151.345	-0.235568	0.239704	-0.982747	0.325732	0.913843	E2f5	151.345	-0.0989872	0.237359	-0.417036	0.676652	0.999863	E2f5	151.345	0.0218656	0.236365	0.0925077	0.926295	0.995809
E2f6	229.827	-0.100691	0.185683	-0.542274	0.58763	0.99964	E2f6	229.827	-0.155713	0.185323	-0.840224	0.400783	0.936246	E2f6	229.827	-0.122659	0.183843	-0.667193	0.504649	0.999863	E2f6	229.827	0.0425044	0.182839	0.232469	0.816174	0.98106
E2f7	16.2607	0.147086	0.852495	0.172536	0.863016	0.99964	E2f7	16.2607	-0.773454	0.867788	-0.891294	0.372772	0.933654	E2f7	16.2607	0.119886	0.847576	0.141446	0.887517	0.999863	E2f7	16.2607	0.373238	0.843964	0.442244	0.658312	0.966564
E2f8	55.0771	-0.668358	0.42355	-1.57799	0.114568	0.99964	E2f8	55.0771	-0.604436	0.42132	-1.43462	0.151394	0.810312	E2f8	55.0771	0.185998	0.41278	0.450598	0.652279	0.999863	E2f8	55.0771	-0.419086	0.415966	-1.0075	0.313694	0.89035
E4f1	481.255	0.1855	0.170643	1.08707	0.277008	0.99964	E4f1	481.255	-0.118792	0.171109	-0.694244	0.487529	0.953319	E4f1	481.255	0.0249219	0.170084	0.146527	0.883506	0.999863	E4f1	481.255	0.0584835	0.169803	0.34442	0.730531	0.975114
Eaf1	947.598	0.0493538	0.202236	0.244041	0.807199	0.99964	Eaf1	947.598	0.0209447	0.202132	0.103619	0.917472	0.996313	Eaf1	947.598	0.185626	0.201721	0.920212	0.357462	0.999863	Eaf1	947.598	-0.167929	0.201923	-0.831646	0.405609	0.916028
Eaf2	10.9971	-0.0629289	1.17071	-0.0537527	0.957132	0.99964	Eaf2	10.9971	0.10991	1.16449	0.0943849	0.924803	0.996313	Eaf2	10.9971	0.421682	1.15517	0.365038	0.715083	0.999863	Eaf2	10.9971	1.05483	1.14779	0.919005	0.358093	0.904011
Ears2	148.575	0.2858	0.237659	1.20256	0.229146	0.99964	Ears2	148.575	-0.0271555	0.238776	-0.113728	0.909453	0.996313	Ears2	148.575	0.181264	0.236103	0.767734	0.442645	0.999863	Ears2	148.575	0.102048	0.235988	0.432429	0.66543	0.967403
Ebag9	471.063	0.102572	0.155957	0.657693	0.510735	0.99964	Ebag9	471.063	0.0297632	0.155816	0.191015	0.848513	0.993906	Ebag9	471.063	-0.184276	0.155617	-1.18416	0.23635	0.999863	Ebag9	471.063	0.0394334	0.154851	0.254653	0.798991	0.979615
Ebf1	401.283	0.296955	0.36032	0.824142	0.409859	0.99964	Ebf1	401.283	0.550132	0.359806	1.52897	0.126272	0.798881	Ebf1	401.283	0.313597	0.359751	0.871704	0.38337	0.999863	Ebf1	401.283	0.345438	0.359587	0.960653	0.336727	0.897227
Ebf2	24.5538	-0.109846	0.649788	-0.169048	0.865759	0.99964	Ebf2	24.5538	-0.772511	0.658393	-1.17333	0.240664	0.877495	Ebf2	24.5538	0.220408	0.642031	0.343298	0.731374	0.999863	Ebf2	24.5538	-0.365754	0.646575	-0.565679	0.571612	0.951814
Ebf3	50.8251	-0.279388	0.473988	-0.589441	0.555565	0.99964	Ebf3	50.8251	0.672261	0.464631	1.44687	0.147933	0.810312	Ebf3	50.8251	0.0904056	0.466552	0.193774	0.846353	0.999863	Ebf3	50.8251	0.00376079	0.466402	0.00806342	0.993566	0.99991
Ebf4	21.577	-0.213599	0.852826	-0.250461	0.802231	0.99964	Ebf4	21.577	0.992898	0.832352	1.19288	0.232915	0.876549	Ebf4	21.577	0.788048	0.831597	0.947633	0.343316	0.999863	Ebf4	21.577	1.47594	0.826052	1.78674	0.0739799	0.743585
Ebi3	7.40676	1.98216	0.953983	2.07777	0.0377305	0.907094	Ebi3	7.40676	0.12622	1.01214	0.124706	0.900756	0.996313	Ebi3	7.40676	1.99433	0.947323	2.10523	0.0352714	0.999863	Ebi3	7.40676	0.389801	0.982329	0.396813	0.691506	0.970284
Ebna1bp2	785.354	-0.286762	0.207846	-1.37969	0.167683	0.99964	Ebna1bp2	785.354	-0.353059	0.207766	-1.69931	0.089261	0.723665	Ebna1bp2	785.354	-0.23676	0.207288	-1.14218	0.253378	0.999863	Ebna1bp2	785.354	-0.258439	0.207193	-1.24733	0.212276	0.850233
Ebpl	317.396	0.125013	0.294935	0.423865	0.671665	0.99964	Ebpl	317.396	-0.155875	0.295313	-0.52783	0.597617	0.972534	Ebpl	317.396	0.224715	0.293965	0.764429	0.444612	0.999863	Ebpl	317.396	0.0809837	0.294012	0.275444	0.782975	0.978745
Ecd	414.581	-0.146809	0.178427	-0.822796	0.410624	0.99964	Ecd	414.581	-0.295402	0.178501	-1.65491	0.097943	0.748338	Ecd	414.581	-0.221277	0.177543	-1.24633	0.212642	0.999863	Ecd	414.581	-0.225745	0.177305	-1.2732	0.202947	0.846703
Ece1	2967.07	-0.031041	0.243947	-0.127245	0.898747	0.99964	Ece1	2967.07	0.15568	0.243852	0.638421	0.5232	0.962343	Ece1	2967.07	-0.0101628	0.243822	-0.0416814	0.966753	0.999863	Ece1	2967.07	0.413907	0.243707	1.69838	0.0894363	0.75412
Ecel1	17.1995	-3.8591	2.26652	-1.70265	0.0886333	0.992105	Ecel1	17.1995	-2.84019	2.22515	-1.2764	0.201813	0.855034	Ecel1	17.1995	0.925753	2.19232	0.422272	0.672827	0.999863	Ecel1	17.1995	-4.62213	2.28031	-2.02697	0.0426652	0.665706
Ech1	7715.51	0.145269	0.176314	0.823919	0.409986	0.99964	Ech1	7715.51	-0.067545	0.176328	-0.383064	0.701672	0.982818	Ech1	7715.51	-0.129528	0.176296	-0.734717	0.462512	0.999863	Ech1	7715.51	0.120435	0.176251	0.683317	0.494407	0.939357
Echdc1	3998.9	0.0339643	0.340966	0.0996119	0.920652	0.99964	Echdc1	3998.9	0.0355616	0.340945	0.104303	0.916929	0.996313	Echdc1	3998.9	0.157641	0.340889	0.46244	0.643765	0.999863	Echdc1	3998.9	0.40127	0.34085	1.17726	0.239091	0.859213
Echdc2	210.99	0.746391	0.28329	2.63472	0.00842065	0.661863	Echdc2	210.99	0.716334	0.283009	2.53113	0.0113696	0.377226	Echdc2	210.99	0.48049	0.282866	1.69865	0.0893847	0.999863	Echdc2	210.99	0.395768	0.28279	1.39951	0.16166	0.810816
Echdc3	79.4184	0.604626	0.303159	1.99442	0.0461062	0.9252	Echdc3	79.4184	0.459014	0.30333	1.51325	0.130216	0.802313	Echdc3	79.4184	0.265863	0.302539	0.878774	0.379524	0.999863	Echdc3	79.4184	0.654831	0.299345	2.18755	0.0287026	0.624841
Echs1	814.665	0.26067	0.150529	1.73169	0.0833295	0.981845	Echs1	814.665	0.000988388	0.150765	0.00655582	0.994769	0.999558	Echs1	814.665	0.0417979	0.150235	0.278217	0.780846	0.999863	Echs1	814.665	0.310814	0.149748	2.07558	0.037933	0.655395
Eci1	269.244	0.107044	0.247642	0.432254	0.665557	0.99964	Eci1	269.244	-0.31885	0.248749	-1.28181	0.199909	0.854184	Eci1	269.244	0.410221	0.245778	1.66907	0.0951033	0.999863	Eci1	269.244	0.19057	0.246004	0.774662	0.438539	0.925997
Ecm1	1939.96	0.417921	0.252355	1.65608	0.097705	0.99964	Ecm1	1939.96	0.416426	0.252305	1.65049	0.0988432	0.749444	Ecm1	1939.96	0.365243	0.252219	1.44811	0.147585	0.999863	Ecm1	1939.96	0.520029	0.252135	2.06251	0.0391596	0.659157
Ecm2	558.201	-0.0494981	0.246986	-0.200409	0.841161	0.99964	Ecm2	558.201	0.14052	0.246529	0.569995	0.568681	0.967796	Ecm2	558.201	-0.250063	0.246674	-1.01374	0.310707	0.999863	Ecm2	558.201	-0.0619972	0.246289	-0.251726	0.801253	0.979799
Ecpas	2384.88	0.205471	0.235614	0.872067	0.383172	0.99964	Ecpas	2384.88	-0.0225471	0.235652	-0.0956795	0.923775	0.996313	Ecpas	2384.88	0.152689	0.235506	0.648347	0.516761	0.999863	Ecpas	2384.88	-0.292499	0.235606	-1.24148	0.214429	0.850233
Ecrg4	858.791	0.149835	0.391014	0.383196	0.701574	0.99964	Ecrg4	858.791	0.0336803	0.391009	0.0861367	0.931358	0.996858	Ecrg4	858.791	-0.203501	0.390981	-0.520489	0.602723	0.999863	Ecrg4	858.791	0.554339	0.390567	1.41932	0.155806	0.807621
Ecscr	118.329	0.15938	0.370884	0.42973	0.667392	0.99964	Ecscr	118.329	0.30122	0.369698	0.814774	0.415202	0.941039	Ecscr	118.329	-0.0026858	0.369769	-0.00726345	0.994205	0.999863	Ecscr	118.329	0.0777732	0.369027	0.210752	0.833081	0.981857
Ecsit	500.187	0.126042	0.147321	0.855564	0.392239	0.99964	Ecsit	500.187	-0.00729238	0.147347	-0.0494911	0.960528	0.996999	Ecsit	500.187	0.0337798	0.146503	0.230574	0.817646	0.999863	Ecsit	500.187	0.0663031	0.146197	0.453518	0.650175	0.96609
Ect2	158.675	0.205835	0.450159	0.45725	0.647491	0.99964	Ect2	158.675	-0.756189	0.452966	-1.66942	0.0950343	0.743965	Ect2	158.675	-0.0342787	0.44977	-0.0762139	0.939249	0.999863	Ect2	158.675	-0.209848	0.449906	-0.466427	0.64091	0.963923
Eda	134.274	-0.14545	0.350945	-0.414453	0.678543	0.99964	Eda	134.274	-0.387285	0.351528	-1.10172	0.270584	0.890093	Eda	134.274	-0.142517	0.349239	-0.408079	0.683216	0.999863	Eda	134.274	-0.0321502	0.348501	-0.092253	0.926497	0.995809
Eda2r	19.6	0.229759	0.796702	0.288388	0.77305	0.99964	Eda2r	19.6	1.09049	0.786779	1.38602	0.165741	0.827381	Eda2r	19.6	-0.646384	0.80414	-0.80382	0.421501	0.999863	Eda2r	19.6	-0.390585	0.798143	-0.489366	0.624582	0.960914
Edar	17.4717	-0.66217	1.10087	-0.601498	0.547508	0.99964	Edar	17.4717	-1.55624	1.1145	-1.39636	0.162608	0.827073	Edar	17.4717	-0.137073	1.09155	-0.125576	0.900067	0.999863	Edar	17.4717	-0.282764	1.09178	-0.258993	0.795641	0.979615
Edaradd	48.8766	-1.33576	0.553799	-2.41199	0.0158658	0.782451	Edaradd	48.8766	-0.593717	0.544682	-1.09002	0.275702	0.89243	Edaradd	48.8766	-0.336718	0.541158	-0.622218	0.533798	0.999863	Edaradd	48.8766	-0.969125	0.544518	-1.77979	0.075111	0.744684
Edc3	359.182	-0.0656218	0.195112	-0.336329	0.736623	0.99964	Edc3	359.182	-0.335912	0.195618	-1.71719	0.0859452	0.710953	Edc3	359.182	0.325106	0.193082	1.68378	0.0922249	0.999863	Edc3	359.182	-0.0457663	0.193624	-0.236367	0.813148	0.980997
Edc4	1044.64	-0.0702097	0.131616	-0.533444	0.593726	0.99964	Edc4	1044.64	-0.0320729	0.131362	-0.244157	0.807109	0.991197	Edc4	1044.64	-0.16874	0.13115	-1.28662	0.198228	0.999863	Edc4	1044.64	0.126475	0.130672	0.967883	0.333103	0.896823
Edem1	1626.76	0.0933245	0.202679	0.460456	0.645189	0.99964	Edem1	1626.76	-0.213046	0.202795	-1.05055	0.293465	0.899392	Edem1	1626.76	0.0591385	0.202484	0.292065	0.770237	0.999863	Edem1	1626.76	-0.458146	0.202696	-2.26026	0.0238052	0.615799
Edf1	1521.78	0.467831	0.208442	2.24442	0.0248051	0.853004	Edf1	1521.78	0.303785	0.208468	1.45723	0.145053	0.810312	Edf1	1521.78	0.432299	0.208239	2.07597	0.0378964	0.999863	Edf1	1521.78	0.212662	0.20829	1.02099	0.30726	0.885873
Edil3	129.055	0.252413	0.309168	0.816425	0.414257	0.99964	Edil3	129.055	0.366932	0.307951	1.19153	0.233447	0.876549	Edil3	129.055	-0.00794355	0.308368	-0.02576	0.979449	0.999863	Edil3	129.055	0.54456	0.305708	1.78131	0.0748621	0.744684
Edn1	43.0416	0.321518	0.604535	0.531843	0.594835	0.99964	Edn1	43.0416	-0.417643	0.609747	-0.684944	0.493379	0.955734	Edn1	43.0416	0.418008	0.60162	0.694803	0.487179	0.999863	Edn1	43.0416	-0.627029	0.607929	-1.03142	0.302344	0.883564
Edn2	10.2024	0.0546393	1.02865	0.0531173	0.957638	0.99964	Edn2	10.2024	1.28776	1.00448	1.28202	0.199837	0.854184	Edn2	10.2024	0.00891242	1.01977	0.00873963	0.993027	0.999863	Edn2	10.2024	0.23274	1.01352	0.229634	0.818376	0.981101
Edn3	29.5561	0.339622	0.944808	0.359462	0.71925	0.99964	Edn3	29.5561	-0.323342	0.949033	-0.340707	0.733325	0.985072	Edn3	29.5561	-0.0925393	0.944969	-0.0979284	0.921989	0.999863	Edn3	29.5561	0.209286	0.942587	0.222033	0.824288	0.98163
Ednra	62.372	-0.345369	0.524957	-0.6579	0.510603	0.99964	Ednra	62.372	-1.14134	0.531635	-2.14685	0.0318055	0.550611	Ednra	62.372	0.606213	0.517983	1.17033	0.241867	0.999863	Ednra	62.372	-0.314098	0.521335	-0.602488	0.546849	0.948365
Ednrb	139.132	-0.966061	0.600591	-1.60852	0.107722	0.99964	Ednrb	139.132	-0.688997	0.599019	-1.15021	0.250057	0.883802	Ednrb	139.132	0.734857	0.595589	1.23383	0.217266	0.999863	Ednrb	139.132	-0.918669	0.598473	-1.53502	0.124778	0.783782
Edrf1	449.625	-0.364533	0.209212	-1.74241	0.0814369	0.980209	Edrf1	449.625	-0.125086	0.208347	-0.600372	0.548258	0.965181	Edrf1	449.625	0.033516	0.207544	0.161489	0.871708	0.999863	Edrf1	449.625	-0.488143	0.208276	-2.34374	0.0190917	0.587633
Eea1	1436.24	-0.116982	0.2856	-0.4096	0.682099	0.99964	Eea1	1436.24	-0.230655	0.285596	-0.807627	0.419305	0.941039	Eea1	1436.24	-0.0305871	0.285385	-0.107178	0.914647	0.999863	Eea1	1436.24	-0.613767	0.285587	-2.14914	0.0316232	0.635027
Eed	578.481	-0.127776	0.202649	-0.630531	0.528347	0.99964	Eed	578.481	-0.0930313	0.202343	-0.45977	0.645681	0.976356	Eed	578.481	0.0936462	0.201605	0.464503	0.642287	0.999863	Eed	578.481	0.0263211	0.201544	0.130598	0.896094	0.990524
Eef1a1	131457	0.0405773	0.119075	0.340772	0.733276	0.99964	Eef1a1	131457	0.0508791	0.119073	0.427294	0.669165	0.977164	Eef1a1	131457	-0.139188	0.119072	-1.16894	0.242429	0.999863	Eef1a1	131457	-0.190617	0.119071	-1.60086	0.109407	0.768901
Eef1a2	320.668	0.336303	0.883714	0.380557	0.703532	0.99964	Eef1a2	320.668	0.483447	0.88346	0.547221	0.584227	0.969415	Eef1a2	320.668	1.18554	0.882849	1.34286	0.179318	0.999863	Eef1a2	320.668	1.24098	0.882778	1.40577	0.159792	0.809001
Eef1akmt1	150.971	-0.181836	0.297956	-0.610277	0.541678	0.99964	Eef1akmt1	150.971	-0.660262	0.299913	-2.20151	0.0276999	0.528102	Eef1akmt1	150.971	0.0873062	0.295294	0.295659	0.767491	0.999863	Eef1akmt1	150.971	-0.321757	0.296315	-1.08586	0.27754	0.875746
Eef1akmt2	120.912	-0.0470879	0.306971	-0.153395	0.878087	0.99964	Eef1akmt2	120.912	0.0360708	0.305801	0.117955	0.906103	0.996313	Eef1akmt2	120.912	-0.0109613	0.304629	-0.0359824	0.971296	0.999863	Eef1akmt2	120.912	-0.101316	0.304549	-0.332676	0.739379	0.97627
Eef1akmt3	28.4905	-0.165982	0.501185	-0.331179	0.740509	0.99964	Eef1akmt3	28.4905	-1.09881	0.516095	-2.12909	0.0332472	0.556677	Eef1akmt3	28.4905	-0.190996	0.496361	-0.384792	0.700391	0.999863	Eef1akmt3	28.4905	-0.281995	0.49623	-0.568276	0.569848	0.951814
Eef1aknmt	426.95	-0.173261	0.242631	-0.714091	0.475171	0.99964	Eef1aknmt	426.95	-0.211235	0.242442	-0.871278	0.383602	0.935154	Eef1aknmt	426.95	-0.169944	0.241814	-0.70279	0.482187	0.999863	Eef1aknmt	426.95	0.117492	0.24121	0.487095	0.626191	0.960914
Eef1b2	4036.76	0.173703	0.198592	0.87467	0.381754	0.99964	Eef1b2	4036.76	-0.0299968	0.198613	-0.151032	0.879951	0.995484	Eef1b2	4036.76	-0.0216908	0.198545	-0.109249	0.913005	0.999863	Eef1b2	4036.76	-0.238392	0.198567	-1.20056	0.22992	0.853951
Eef1d	2719.13	0.175908	0.210038	0.837506	0.402308	0.99964	Eef1d	2719.13	-0.0376885	0.21007	-0.179409	0.857616	0.993906	Eef1d	2719.13	0.111288	0.209933	0.530113	0.596034	0.999863	Eef1d	2719.13	-0.256604	0.210008	-1.22188	0.221753	0.850907
Eef1e1	348.836	-0.132155	0.296899	-0.445117	0.656235	0.99964	Eef1e1	348.836	0.344404	0.295787	1.16436	0.244276	0.880749	Eef1e1	348.836	-0.205999	0.296225	-0.695414	0.486796	0.999863	Eef1e1	348.836	-0.392621	0.296358	-1.32482	0.185231	0.832198
Eef1g	10085.4	0.176827	0.14202	1.24508	0.213101	0.99964	Eef1g	10085.4	0.0856622	0.142016	0.603189	0.546383	0.964416	Eef1g	10085.4	0.158693	0.14197	1.11779	0.263658	0.999863	Eef1g	10085.4	0.062296	0.141968	0.438803	0.660804	0.967091
Eef2	38645.2	0.209849	0.140228	1.49648	0.134528	0.99964	Eef2	38645.2	0.206424	0.140224	1.4721	0.140994	0.805759	Eef2	38645.2	0.109108	0.140218	0.778133	0.436491	0.999863	Eef2	38645.2	0.205779	0.140211	1.46764	0.142202	0.802361
Eef2k	877.223	0.0348344	0.283389	0.12292	0.90217	0.99964	Eef2k	877.223	-0.000729705	0.283314	-0.0025756	0.997945	0.999937	Eef2k	877.223	-0.0273225	0.283119	-0.0965054	0.923119	0.999863	Eef2k	877.223	0.0909495	0.282967	0.321413	0.747897	0.977547
Eef2kmt	167.372	0.137832	0.275877	0.499615	0.617346	0.99964	Eef2kmt	167.372	0.0784806	0.275583	0.28478	0.775812	0.987144	Eef2kmt	167.372	-0.0349969	0.274845	-0.127333	0.898677	0.999863	Eef2kmt	167.372	0.309592	0.273289	1.13284	0.257282	0.869274
Eefsec	233.454	-0.0820717	0.209999	-0.390819	0.695931	0.99964	Eefsec	233.454	0.0923643	0.208637	0.442703	0.657981	0.976554	Eefsec	233.454	0.143364	0.207385	0.691295	0.48938	0.999863	Eefsec	233.454	0.21655	0.206826	1.04702	0.295092	0.880487
Eepd1	116.328	-0.170986	0.409051	-0.418007	0.675942	0.99964	Eepd1	116.328	-0.0213251	0.407826	-0.0522897	0.958298	0.996888	Eepd1	116.328	-0.443695	0.408408	-1.0864	0.277301	0.999863	Eepd1	116.328	0.113895	0.405999	0.28053	0.779071	0.978357
Efcab11	12.862	0.0648243	0.99696	0.065022	0.948156	0.99964	Efcab11	12.862	-0.312168	1.00158	-0.311676	0.755287	0.986033	Efcab11	12.862	-0.36354	0.997219	-0.364553	0.715445	0.999863	Efcab11	12.862	0.521147	0.984989	0.529089	0.596744	0.958084
Efcab14	1954.57	-0.0898684	0.146844	-0.612	0.540538	0.99964	Efcab14	1954.57	-0.123704	0.146777	-0.842804	0.399338	0.936246	Efcab14	1954.57	-0.0717146	0.146561	-0.489315	0.624619	0.999863	Efcab14	1954.57	-0.229297	0.146585	-1.56426	0.117757	0.773284
Efcab2	101.244	-0.189443	0.465064	-0.407347	0.683753	0.99964	Efcab2	101.244	0.249013	0.462763	0.538101	0.590508	0.971979	Efcab2	101.244	-0.247172	0.463526	-0.533244	0.593865	0.999863	Efcab2	101.244	-0.550717	0.464317	-1.18608	0.235592	0.85586
Efcab3	9.02909	0.515041	1.45808	0.353232	0.723914	0.99964	Efcab3	9.02909	0.719392	1.45449	0.494601	0.620882	0.972998	Efcab3	9.02909	-1.00613	1.47831	-0.680593	0.496129	0.999863	Efcab3	9.02909	-0.739114	1.46973	-0.502891	0.615041	0.960773
Efcab7	164.042	-0.125691	0.317692	-0.395639	0.692372	0.99964	Efcab7	164.042	0.236681	0.315782	0.749508	0.453551	0.952988	Efcab7	164.042	-0.239071	0.316451	-0.755475	0.449964	0.999863	Efcab7	164.042	0.0479036	0.315136	0.15201	0.879179	0.988576
Efcab8	44.4488	-0.278306	0.713971	-0.3898	0.696684	0.99964	Efcab8	44.4488	0.0279387	0.710997	0.0392951	0.968655	0.997339	Efcab8	44.4488	-0.20054	0.710666	-0.282185	0.777801	0.999863	Efcab8	44.4488	0.0129234	0.708987	0.018228	0.985457	0.999664
Efcc1	89.8775	-0.175987	0.424927	-0.414158	0.678759	0.99964	Efcc1	89.8775	0.311184	0.421447	0.738371	0.460289	0.952988	Efcc1	89.8775	0.290677	0.420331	0.691542	0.489225	0.999863	Efcc1	89.8775	-0.0612346	0.421332	-0.145336	0.884446	0.989011
Efemp1	869.335	-0.133068	0.355405	-0.374412	0.708098	0.99964	Efemp1	869.335	0.901825	0.354629	2.54301	0.0109903	0.373014	Efemp1	869.335	0.107297	0.354898	0.302331	0.7624	0.999863	Efemp1	869.335	0.389032	0.354681	1.09685	0.272707	0.875746
Efemp2	361.223	0.106505	0.272982	0.390156	0.696421	0.99964	Efemp2	361.223	0.424217	0.272052	1.55932	0.11892	0.787465	Efemp2	361.223	-0.0417935	0.2724	-0.153427	0.878062	0.999863	Efemp2	361.223	0.541596	0.271266	1.99655	0.0458742	0.679387
Efhc1	91.2954	0.111546	0.447162	0.249454	0.80301	0.99964	Efhc1	91.2954	-0.252002	0.448383	-0.562023	0.5741	0.967863	Efhc1	91.2954	-0.53637	0.448369	-1.19627	0.231592	0.999863	Efhc1	91.2954	0.0631606	0.44527	0.141848	0.8872	0.989958
Efhd1	181.254	-0.48475	0.416893	-1.16277	0.244923	0.99964	Efhd1	181.254	0.295439	0.413851	0.713877	0.475303	0.952988	Efhd1	181.254	0.377783	0.413064	0.914589	0.360408	0.999863	Efhd1	181.254	0.31726	0.412961	0.768255	0.442335	0.926455
Efhd2	1377	0.175549	0.207918	0.844322	0.398489	0.99964	Efhd2	1377	0.411635	0.207655	1.9823	0.0474453	0.615988	Efhd2	1377	0.235117	0.207589	1.13261	0.25738	0.999863	Efhd2	1377	0.451995	0.207411	2.17923	0.0293148	0.62622
Efl1	1157.63	0.154258	0.191913	0.803791	0.421518	0.99964	Efl1	1157.63	-0.00865823	0.19195	-0.0451067	0.964022	0.996999	Efl1	1157.63	0.054916	0.191661	0.286527	0.774475	0.999863	Efl1	1157.63	-0.112733	0.1917	-0.588069	0.556486	0.949964
Efna1	847.397	0.0130462	0.168845	0.0772673	0.938411	0.99964	Efna1	847.397	-0.0736921	0.168788	-0.436596	0.662404	0.977111	Efna1	847.397	0.0018123	0.168296	0.0107685	0.991408	0.999863	Efna1	847.397	0.228133	0.167931	1.35849	0.174308	0.820686
Efna2	8.83416	-0.961536	0.869728	-1.10556	0.268917	0.99964	Efna2	8.83416	-0.941296	0.865065	-1.08812	0.276542	0.893195	Efna2	8.83416	-0.704606	0.85139	-0.827595	0.4079	0.999863	Efna2	8.83416	-1.49487	0.870307	-1.71763	0.0858634	0.75153
Efna3	1969	0.326788	0.142938	2.28623	0.0222411	0.853004	Efna3	1969	-0.00760929	0.143093	-0.0531774	0.957591	0.996888	Efna3	1969	0.115189	0.142814	0.806571	0.419914	0.999863	Efna3	1969	0.109801	0.14275	0.769186	0.441783	0.926455
Efna4	157.34	0.0142262	0.332079	0.0428399	0.965829	0.99964	Efna4	157.34	0.172635	0.330969	0.521605	0.601946	0.972695	Efna4	157.34	0.0111408	0.330542	0.0337045	0.973113	0.999863	Efna4	157.34	0.00228677	0.330215	0.00692507	0.994475	0.99991
Efna5	270.261	-0.0947053	0.231825	-0.40852	0.682892	0.99964	Efna5	270.261	-0.509873	0.232916	-2.18909	0.0285904	0.534675	Efna5	270.261	0.0728293	0.230209	0.316362	0.751728	0.999863	Efna5	270.261	-0.342148	0.230981	-1.48128	0.138532	0.799579
Efnb1	1009.03	-0.218466	0.238687	-0.915284	0.360043	0.99964	Efnb1	1009.03	-0.341577	0.238687	-1.43107	0.152411	0.810312	Efnb1	1009.03	0.0655575	0.238122	0.27531	0.783078	0.999863	Efnb1	1009.03	0.132515	0.238012	0.55676	0.577691	0.953352
Efnb2	1070.21	-0.134059	0.221103	-0.60632	0.544302	0.99964	Efnb2	1070.21	-0.466335	0.221325	-2.10701	0.0351164	0.565745	Efnb2	1070.21	0.0863399	0.2206	0.391386	0.695512	0.999863	Efnb2	1070.21	0.133637	0.220501	0.606061	0.544474	0.948365
Efnb3	327.583	-0.175823	0.386131	-0.455345	0.648861	0.99964	Efnb3	327.583	0.160885	0.385352	0.417501	0.676312	0.978947	Efnb3	327.583	-0.299529	0.385624	-0.776739	0.437313	0.999863	Efnb3	327.583	0.222449	0.384784	0.578116	0.563186	0.951553
Efr3a	759.934	-0.183775	0.240694	-0.763521	0.445153	0.99964	Efr3a	759.934	-0.0502462	0.240394	-0.209016	0.834435	0.993906	Efr3a	759.934	0.0177894	0.24006	0.0741038	0.940928	0.999863	Efr3a	759.934	-0.381138	0.240323	-1.58594	0.112752	0.772725
Efr3b	50.7983	-0.322256	0.610951	-0.527465	0.59787	0.99964	Efr3b	50.7983	0.373145	0.604282	0.617501	0.536904	0.964349	Efr3b	50.7983	0.625191	0.601545	1.03931	0.298661	0.999863	Efr3b	50.7983	0.404463	0.602015	0.67185	0.50168	0.942376
Efs	754.046	0.201747	0.153616	1.31332	0.189075	0.99964	Efs	754.046	0.124342	0.15353	0.809886	0.418005	0.941039	Efs	754.046	0.113318	0.15307	0.7403	0.459118	0.999863	Efs	754.046	0.449967	0.152482	2.95095	0.00316797	0.352422
Eftud2	1359.45	0.0427548	0.197971	0.215966	0.829015	0.99964	Eftud2	1359.45	0.00451502	0.197902	0.0228145	0.981798	0.999068	Eftud2	1359.45	0.0591868	0.197664	0.299431	0.764611	0.999863	Eftud2	1359.45	0.200256	0.197516	1.01387	0.310644	0.887562
Egf	93.5198	-0.49514	0.400864	-1.23518	0.216763	0.99964	Egf	93.5198	0.134848	0.396487	0.340108	0.733776	0.985072	Egf	93.5198	-0.462938	0.398023	-1.16309	0.244792	0.999863	Egf	93.5198	-0.119109	0.395878	-0.300873	0.763511	0.978357
Egfl7	305.097	-0.027555	0.339563	-0.0811485	0.935324	0.99964	Egfl7	305.097	0.92173	0.337451	2.73145	0.00630572	0.288744	Egfl7	305.097	0.34954	0.337877	1.03452	0.300893	0.999863	Egfl7	305.097	0.281859	0.3378	0.834395	0.404059	0.916028
Egfl8	63.9239	0.052544	0.641935	0.0818526	0.934764	0.99964	Egfl8	63.9239	0.102476	0.64096	0.159879	0.872976	0.995484	Egfl8	63.9239	0.243561	0.639003	0.381158	0.703086	0.999863	Egfl8	63.9239	0.522824	0.637634	0.819943	0.412248	0.916028
Egflam	153.002	-0.424911	0.498599	-0.852208	0.394099	0.99964	Egflam	153.002	-0.190557	0.497434	-0.38308	0.70166	0.982818	Egflam	153.002	-0.0327514	0.496338	-0.0659861	0.947389	0.999863	Egflam	153.002	0.148044	0.495768	0.298615	0.765234	0.978357
Egfr	1281.52	-0.0378303	0.185623	-0.203801	0.838509	0.99964	Egfr	1281.52	-0.22928	0.185687	-1.23477	0.216916	0.865734	Egfr	1281.52	-0.0227135	0.185294	-0.122581	0.902439	0.999863	Egfr	1281.52	-0.166495	0.185313	-0.898454	0.368944	0.908215
Egln1	1618.44	0.312353	0.189131	1.65152	0.0986329	0.99964	Egln1	1618.44	0.0616742	0.189212	0.325954	0.744459	0.985346	Egln1	1618.44	-0.169244	0.189178	-0.89463	0.370985	0.999863	Egln1	1618.44	-0.000404243	0.189013	-0.00213871	0.998294	0.99991
Egln2	958.185	0.178194	0.202715	0.879036	0.379382	0.99964	Egln2	958.185	0.302482	0.202438	1.4942	0.135124	0.803299	Egln2	958.185	0.303715	0.202172	1.50226	0.133029	0.999863	Egln2	958.185	0.528921	0.201914	2.61954	0.00880494	0.495246
Egln3	1747.59	0.642986	0.216119	2.97515	0.00292844	0.460366	Egln3	1747.59	0.269756	0.216239	1.24749	0.212217	0.861355	Egln3	1747.59	-0.225616	0.216359	-1.04278	0.297048	0.999863	Egln3	1747.59	0.277966	0.216053	1.28656	0.198246	0.842232
Egr2	505.228	0.0577959	0.169061	0.341864	0.732453	0.99964	Egr2	505.228	0.104536	0.168638	0.619888	0.535331	0.964022	Egr2	505.228	0.150941	0.167938	0.898789	0.368765	0.999863	Egr2	505.228	0.0818657	0.167861	0.487698	0.625764	0.960914
Egr3	826.13	0.165302	0.213979	0.772514	0.43981	0.99964	Egr3	826.13	-0.122199	0.214182	-0.570537	0.568314	0.967796	Egr3	826.13	0.187848	0.213547	0.879657	0.379045	0.999863	Egr3	826.13	0.0268371	0.213586	0.12565	0.900009	0.991001
Egr4	9.47323	0.637859	1.28056	0.49811	0.618407	0.99964	Egr4	9.47323	1.40177	1.26813	1.10539	0.268992	0.888929	Egr4	9.47323	0.168471	1.28165	0.131449	0.89542	0.999863	Egr4	9.47323	0.730824	1.27119	0.574912	0.565351	0.951814
Ehbp1	498.357	-0.39661	0.16599	-2.38936	0.016878	0.782966	Ehbp1	498.357	-0.419912	0.16569	-2.53432	0.0112666	0.376426	Ehbp1	498.357	-0.125954	0.164303	-0.766595	0.443322	0.999863	Ehbp1	498.357	-0.0469536	0.163956	-0.286379	0.774588	0.978357
Ehbp1l1	1909.8	0.120102	0.266179	0.451206	0.651841	0.99964	Ehbp1l1	1909.8	0.332917	0.266022	1.25146	0.210765	0.861022	Ehbp1l1	1909.8	0.533657	0.265851	2.00735	0.0447124	0.999863	Ehbp1l1	1909.8	0.782494	0.265755	2.94442	0.00323558	0.352422
Ehd1	1030.09	0.31508	0.154826	2.03506	0.0418452	0.922518	Ehd1	1030.09	-0.00818233	0.15509	-0.0527587	0.957924	0.996888	Ehd1	1030.09	0.0959283	0.154609	0.620457	0.534957	0.999863	Ehd1	1030.09	0.238635	0.154355	1.54601	0.122101	0.777916
Ehd2	983.248	0.181844	0.239493	0.759289	0.44768	0.99964	Ehd2	983.248	0.0946663	0.239461	0.39533	0.692599	0.980568	Ehd2	983.248	-0.0113527	0.239316	-0.0474383	0.962164	0.999863	Ehd2	983.248	0.249754	0.239059	1.04474	0.296144	0.880487
Ehd3	70.6366	-0.752981	0.576998	-1.305	0.191894	0.99964	Ehd3	70.6366	-0.202117	0.571961	-0.353376	0.723806	0.983995	Ehd3	70.6366	0.251813	0.568546	0.442908	0.657833	0.999863	Ehd3	70.6366	0.523919	0.567337	0.923471	0.355762	0.902552
Ehd4	938.095	-0.202476	0.176337	-1.14823	0.250874	0.99964	Ehd4	938.095	0.316671	0.175468	1.80473	0.0711176	0.683188	Ehd4	938.095	0.330151	0.175178	1.88466	0.0594764	0.999863	Ehd4	938.095	0.0659849	0.175316	0.376377	0.706637	0.972861
Ehf	232.866	0.147912	0.427129	0.346294	0.729122	0.99964	Ehf	232.866	-0.162671	0.427503	-0.380515	0.703563	0.983405	Ehf	232.866	0.021162	0.426655	0.0495997	0.960441	0.999863	Ehf	232.866	-0.702451	0.427818	-1.64194	0.100603	0.759654
Ehhadh	161.847	-0.250343	0.389122	-0.643352	0.519995	0.99964	Ehhadh	161.847	-0.560121	0.389779	-1.43702	0.150712	0.810312	Ehhadh	161.847	-0.621934	0.389003	-1.59879	0.109867	0.999863	Ehhadh	161.847	-0.382178	0.387992	-0.985014	0.324617	0.895284
Ehmt1	944.895	-0.0844831	0.16526	-0.511214	0.609201	0.99964	Ehmt1	944.895	-0.138763	0.165164	-0.840156	0.400821	0.936246	Ehmt1	944.895	-0.0330568	0.164697	-0.200713	0.840923	0.999863	Ehmt1	944.895	-0.126535	0.164675	-0.768391	0.442255	0.926455
Ehmt2	2475.58	0.0341365	0.199608	0.171017	0.86421	0.99964	Ehmt2	2475.58	0.0781817	0.199536	0.391818	0.695193	0.98123	Ehmt2	2475.58	-0.00251763	0.199459	-0.0126223	0.989929	0.999863	Ehmt2	2475.58	0.213948	0.199352	1.07321	0.283175	0.876313
Ei24	2286.46	0.0675675	0.117192	0.576552	0.564242	0.99964	Ei24	2286.46	-0.0580449	0.117194	-0.495288	0.620397	0.972998	Ei24	2286.46	-0.149872	0.117057	-1.28033	0.200429	0.999863	Ei24	2286.46	-0.147949	0.116982	-1.26471	0.205974	0.847406
Eid1	6005.69	-0.0622276	0.114108	-0.54534	0.58552	0.99964	Eid1	6005.69	0.0318021	0.114042	0.278864	0.780349	0.987144	Eid1	6005.69	-0.142525	0.114012	-1.25009	0.211268	0.999863	Eid1	6005.69	-0.056744	0.113963	-0.497917	0.618542	0.960773
Eid2	247.567	0.186103	0.269834	0.689694	0.490386	0.99964	Eid2	247.567	0.873308	0.267539	3.26422	0.00109765	0.114047	Eid2	247.567	0.0873484	0.268801	0.324956	0.745214	0.999863	Eid2	247.567	0.357483	0.267799	1.33489	0.181913	0.829299
Eid2b	122.075	-0.167355	0.249985	-0.669459	0.503203	0.99964	Eid2b	122.075	-0.0827199	0.248438	-0.33296	0.739165	0.985072	Eid2b	122.075	-0.107355	0.246749	-0.435078	0.663506	0.999863	Eid2b	122.075	0.163789	0.244837	0.668972	0.503514	0.942376
Eid3	68.5595	-0.0653407	0.499544	-0.130801	0.895933	0.99964	Eid3	68.5595	0.536918	0.495671	1.08321	0.278714	0.894659	Eid3	68.5595	0.0391322	0.496612	0.0787983	0.937193	0.999863	Eid3	68.5595	-0.838475	0.501411	-1.67223	0.0944791	0.759452
Eif1	3485.39	0.180143	0.117806	1.52915	0.126228	0.99964	Eif1	3485.39	0.30505	0.117686	2.59207	0.00954005	0.347958	Eif1	3485.39	0.0800324	0.117661	0.680197	0.49638	0.999863	Eif1	3485.39	0.121314	0.117597	1.03161	0.302256	0.883564
Eif1ad	266.132	0.0041834	0.316403	0.0132217	0.989451	0.99964	Eif1ad	266.132	-0.200193	0.316621	-0.632282	0.527203	0.962556	Eif1ad	266.132	0.219672	0.31508	0.697197	0.48568	0.999863	Eif1ad	266.132	-0.103917	0.315462	-0.329412	0.741845	0.97627
Eif1ax	993.913	0.152794	0.232299	0.657748	0.5107	0.99964	Eif1ax	993.913	-0.0361418	0.23236	-0.155542	0.876394	0.995484	Eif1ax	993.913	0.24544	0.231918	1.05831	0.289916	0.999863	Eif1ax	993.913	-0.0867489	0.232067	-0.37381	0.708545	0.973336
Eif1b	386.295	0.0386866	0.239633	0.161441	0.871746	0.99964	Eif1b	386.295	0.0107133	0.239415	0.0447479	0.964308	0.996999	Eif1b	386.295	-0.00285799	0.238866	-0.0119648	0.990454	0.999863	Eif1b	386.295	0.0516554	0.238574	0.216517	0.828585	0.98163
Eif2a	776.637	0.00552079	0.14594	0.0378291	0.969824	0.99964	Eif2a	776.637	-0.00114462	0.14573	-0.00785443	0.993733	0.999558	Eif2a	776.637	-0.112425	0.145443	-0.772979	0.439535	0.999863	Eif2a	776.637	-0.164237	0.145354	-1.12992	0.258511	0.869466
Eif2ak1	854.306	0.00829418	0.119466	0.0694273	0.944649	0.99964	Eif2ak1	854.306	-0.0154632	0.119259	-0.129661	0.896835	0.996313	Eif2ak1	854.306	-0.060251	0.118812	-0.507113	0.612076	0.999863	Eif2ak1	854.306	-0.00222935	0.118544	-0.018806	0.984996	0.999527
Eif2ak2	198.574	-0.0990438	0.24412	-0.405717	0.684951	0.99964	Eif2ak2	198.574	-0.158369	0.243847	-0.649461	0.51604	0.961718	Eif2ak2	198.574	-0.366199	0.24352	-1.50378	0.132639	0.999863	Eif2ak2	198.574	-0.264352	0.242752	-1.08898	0.276163	0.875746
Eif2ak3	533.094	-0.142755	0.204648	-0.697562	0.485451	0.99964	Eif2ak3	533.094	-0.119069	0.20435	-0.58267	0.560115	0.967735	Eif2ak3	533.094	-0.0661479	0.203768	-0.324624	0.745466	0.999863	Eif2ak3	533.094	-0.032915	0.203553	-0.161702	0.871541	0.987932
Eif2ak4	326.915	-0.383648	0.225241	-1.70328	0.088516	0.992105	Eif2ak4	326.915	0.10088	0.223347	0.451674	0.651504	0.976356	Eif2ak4	326.915	0.0740616	0.22275	0.332487	0.739521	0.999863	Eif2ak4	326.915	-0.0757401	0.222831	-0.339899	0.733932	0.97565
Eif2b1	318.965	-0.202941	0.26349	-0.770203	0.441179	0.99964	Eif2b1	318.965	-0.0184857	0.262733	-0.0703592	0.943908	0.996858	Eif2b1	318.965	-0.215684	0.262544	-0.821514	0.411353	0.999863	Eif2b1	318.965	-0.377269	0.262647	-1.43641	0.150885	0.805268
Eif2b2	528.369	-0.193788	0.274147	-0.706875	0.479644	0.99964	Eif2b2	528.369	-0.220835	0.273995	-0.805982	0.420253	0.941039	Eif2b2	528.369	0.164337	0.273177	0.601575	0.547457	0.999863	Eif2b2	528.369	-0.330289	0.273594	-1.20722	0.227346	0.853951
Eif2b3	379.768	-0.488598	0.319079	-1.53128	0.125701	0.99964	Eif2b3	379.768	-0.508895	0.318863	-1.59597	0.110497	0.774543	Eif2b3	379.768	0.192772	0.317416	0.607317	0.543641	0.999863	Eif2b3	379.768	-0.602211	0.318306	-1.89193	0.058501	0.709174
Eif2b4	855.253	-0.0711022	0.239352	-0.297062	0.766419	0.99964	Eif2b4	855.253	-0.184928	0.239341	-0.772652	0.439728	0.947243	Eif2b4	855.253	0.184989	0.238752	0.774814	0.43845	0.999863	Eif2b4	855.253	-0.0386443	0.238832	-0.161805	0.871459	0.987932
Eif2b5	1012.27	-0.0453538	0.262241	-0.172947	0.862693	0.99964	Eif2b5	1012.27	-0.491776	0.262525	-1.87325	0.0610336	0.65815	Eif2b5	1012.27	-0.0409812	0.261961	-0.15644	0.875686	0.999863	Eif2b5	1012.27	-0.170749	0.261968	-0.651794	0.514534	0.943086
Eif2d	394.732	-0.117079	0.234432	-0.499416	0.617487	0.99964	Eif2d	394.732	-0.150856	0.234221	-0.644076	0.519526	0.962121	Eif2d	394.732	0.0459966	0.233285	0.197169	0.843695	0.999863	Eif2d	394.732	-0.305695	0.23371	-1.30801	0.190869	0.837272
Eif2s1	937.011	-0.25437	0.176746	-1.43918	0.1501	0.99964	Eif2s1	937.011	-0.200088	0.176509	-1.13358	0.256969	0.883802	Eif2s1	937.011	-0.0680128	0.176055	-0.386315	0.699263	0.999863	Eif2s1	937.011	-0.375179	0.176249	-2.12869	0.0332803	0.637691
Eif2s2	3557.58	0.0594711	0.32475	0.183129	0.854697	0.99964	Eif2s2	3557.58	0.0174321	0.324736	0.0536809	0.957189	0.996888	Eif2s2	3557.58	0.0972306	0.324682	0.299464	0.764586	0.999863	Eif2s2	3557.58	-0.48279	0.324754	-1.48663	0.137112	0.799023
Eif2s3	3202	-0.137985	0.150134	-0.919078	0.358055	0.99964	Eif2s3	3202	-0.0919782	0.150059	-0.612947	0.539911	0.964416	Eif2s3	3202	-0.0574943	0.14994	-0.383449	0.701387	0.999863	Eif2s3	3202	-0.308792	0.149987	-2.05879	0.0395142	0.659157
Eif3a	6784.53	-0.120397	0.222731	-0.540549	0.588818	0.99964	Eif3a	6784.53	-0.0391615	0.222702	-0.175847	0.860414	0.993906	Eif3a	6784.53	0.0977391	0.222654	0.438973	0.660681	0.999863	Eif3a	6784.53	-0.327347	0.222688	-1.46998	0.141566	0.802168
Eif3b	2597	0.0456708	0.151661	0.301137	0.76331	0.99964	Eif3b	2597	-0.0455385	0.151644	-0.300298	0.76395	0.987144	Eif3b	2597	0.0766041	0.151452	0.505797	0.612999	0.999863	Eif3b	2597	0.0265944	0.151425	0.175627	0.860587	0.985552
Eif3d	2147.54	0.00539803	0.188842	0.0285849	0.977196	0.99964	Eif3d	2147.54	-0.0231125	0.188792	-0.122424	0.902564	0.996313	Eif3d	2147.54	0.12267	0.188598	0.650432	0.515413	0.999863	Eif3d	2147.54	0.0220549	0.188592	0.116945	0.906904	0.991779
Eif3e	4905.78	0.0231554	0.166464	0.139101	0.88937	0.99964	Eif3e	4905.78	0.0461084	0.166428	0.277046	0.781745	0.987144	Eif3e	4905.78	-0.138647	0.166407	-0.833183	0.404741	0.999863	Eif3e	4905.78	-0.243718	0.166404	-1.46462	0.143026	0.802661
Eif3f	5994.32	0.255126	0.124061	2.05645	0.0397389	0.911702	Eif3f	5994.32	0.27741	0.124023	2.23676	0.0253018	0.510941	Eif3f	5994.32	0.0593865	0.124007	0.478896	0.632012	0.999863	Eif3f	5994.32	0.144218	0.123962	1.16341	0.244663	0.862216
Eif3g	1931.73	0.254613	0.185203	1.37478	0.169201	0.99964	Eif3g	1931.73	-0.076026	0.185329	-0.410222	0.681643	0.979227	Eif3g	1931.73	0.241909	0.18501	1.30755	0.191026	0.999863	Eif3g	1931.73	0.106067	0.185018	0.573282	0.566453	0.951814
Eif3h	4006.84	0.1989	0.159794	1.24473	0.213231	0.99964	Eif3h	4006.84	0.0214938	0.159811	0.134495	0.893011	0.996313	Eif3h	4006.84	-0.0708923	0.159754	-0.443759	0.657217	0.999863	Eif3h	4006.84	-0.0632248	0.15972	-0.395846	0.692218	0.970314
Eif3i	2234.47	0.145332	0.208043	0.698567	0.484823	0.99964	Eif3i	2234.47	-0.0144188	0.208059	-0.0693015	0.94475	0.996858	Eif3i	2234.47	0.0651435	0.207916	0.313316	0.754041	0.999863	Eif3i	2234.47	-0.173102	0.20796	-0.832382	0.405194	0.916028
Eif3j	1709.29	-0.109128	0.254342	-0.42906	0.66788	0.99964	Eif3j	1709.29	-0.00537507	0.254232	-0.0211424	0.983132	0.999525	Eif3j	1709.29	0.084972	0.254084	0.334424	0.738059	0.999863	Eif3j	1709.29	-0.373983	0.254218	-1.47111	0.141261	0.802168
Eif3k	3079.65	0.183638	0.170809	1.07511	0.282325	0.99964	Eif3k	3079.65	0.105143	0.170792	0.615619	0.538146	0.964398	Eif3k	3079.65	0.0438664	0.170715	0.256956	0.797212	0.999863	Eif3k	3079.65	-0.103762	0.170725	-0.607771	0.543339	0.948169
Eif3l	1849.94	0.108237	0.16762	0.645725	0.518457	0.99964	Eif3l	1849.94	-0.110798	0.167687	-0.660747	0.508774	0.959736	Eif3l	1849.94	0.0851702	0.167395	0.508797	0.610895	0.999863	Eif3l	1849.94	-0.0584488	0.167409	-0.349137	0.726986	0.975114
Eif3m	2899.99	0.112674	0.193889	0.581126	0.561155	0.99964	Eif3m	2899.99	-0.0335942	0.193897	-0.173258	0.862449	0.993906	Eif3m	2899.99	-0.000236963	0.193794	-0.00122276	0.999024	0.999863	Eif3m	2899.99	-0.216824	0.193824	-1.11866	0.263284	0.871418
Eif4a1	5338.21	-0.0166025	0.197336	-0.0841331	0.932951	0.99964	Eif4a1	5338.21	-0.0909459	0.197326	-0.460891	0.644877	0.976356	Eif4a1	5338.21	-0.0145639	0.197264	-0.0738296	0.941146	0.999863	Eif4a1	5338.21	-0.191588	0.197273	-0.971183	0.331457	0.896823
Eif4a2	2224.5	0.0415269	0.15123	0.274594	0.783628	0.99964	Eif4a2	2224.5	-0.000331637	0.151179	-0.00219368	0.99825	0.999937	Eif4a2	2224.5	-0.0207829	0.151031	-0.137606	0.890551	0.999863	Eif4a2	2224.5	0.0813836	0.150927	0.539226	0.589731	0.955906
Eif4a3	1381.72	0.188272	0.171988	1.09468	0.273658	0.99964	Eif4a3	1381.72	0.130776	0.171932	0.76063	0.446878	0.951279	Eif4a3	1381.72	0.158748	0.171695	0.924592	0.355178	0.999863	Eif4a3	1381.72	0.0573152	0.171685	0.33384	0.738501	0.97627
Eif4b	7057.89	-0.0835642	0.0908724	-0.919577	0.357794	0.99964	Eif4b	7057.89	-0.0830416	0.0908302	-0.91425	0.360585	0.928035	Eif4b	7057.89	-0.00321358	0.0907253	-0.035421	0.971744	0.999863	Eif4b	7057.89	-0.0449991	0.0907066	-0.496095	0.619827	0.960773
Eif4e	1394.94	0.150368	0.205385	0.732129	0.46409	0.99964	Eif4e	1394.94	0.031295	0.205382	0.152375	0.878892	0.995484	Eif4e	1394.94	0.0223606	0.205207	0.108966	0.913229	0.999863	Eif4e	1394.94	-0.174051	0.205255	-0.847976	0.396452	0.913474
Eif4e2	872.222	0.141607	0.160622	0.881614	0.377986	0.99964	Eif4e2	872.222	-0.0638236	0.160748	-0.397042	0.691336	0.980464	Eif4e2	872.222	0.150727	0.160082	0.941558	0.346419	0.999863	Eif4e2	872.222	0.0134995	0.160109	0.0843144	0.932806	0.996678
Eif4e3	192.33	-0.112247	0.267553	-0.419531	0.674828	0.99964	Eif4e3	192.33	0.182544	0.265683	0.687076	0.492035	0.95509	Eif4e3	192.33	0.292434	0.264338	1.10629	0.268602	0.999863	Eif4e3	192.33	0.309828	0.263974	1.1737	0.240514	0.859643
Eif4ebp1	18.7354	-0.108096	0.676127	-0.159875	0.872979	0.99964	Eif4ebp1	18.7354	-0.318089	0.677537	-0.469479	0.638727	0.976356	Eif4ebp1	18.7354	-0.413316	0.674424	-0.612842	0.539981	0.999863	Eif4ebp1	18.7354	-0.348621	0.672061	-0.518735	0.603946	0.960121
Eif4ebp2	1773.24	0.0120211	0.212839	0.0564799	0.954959	0.99964	Eif4ebp2	1773.24	0.00639192	0.212771	0.0300414	0.976034	0.998161	Eif4ebp2	1773.24	0.0253908	0.212618	0.11942	0.904943	0.999863	Eif4ebp2	1773.24	0.240645	0.212482	1.13254	0.257408	0.869274
Eif4enif1	852.113	-0.102291	0.146847	-0.696582	0.486064	0.99964	Eif4enif1	852.113	-0.12824	0.146673	-0.87432	0.381944	0.935154	Eif4enif1	852.113	-0.0346547	0.146099	-0.2372	0.812501	0.999863	Eif4enif1	852.113	0.0117724	0.145899	0.0806892	0.935689	0.996897
Eif4g1	6371.31	0.0238706	0.138976	0.17176	0.863626	0.99964	Eif4g1	6371.31	-0.0854015	0.138973	-0.614519	0.538872	0.964416	Eif4g1	6371.31	0.101489	0.138873	0.730803	0.464899	0.999863	Eif4g1	6371.31	0.0802682	0.138856	0.578066	0.56322	0.951553
Eif4g2	12922.2	-0.195157	0.182563	-1.06899	0.285076	0.99964	Eif4g2	12922.2	-0.0627337	0.18254	-0.343671	0.731094	0.985072	Eif4g2	12922.2	-0.0434749	0.182517	-0.238196	0.811729	0.999863	Eif4g2	12922.2	-0.365272	0.182532	-2.00114	0.0453774	0.677985
Eif4g3	1486.33	-0.094965	0.13069	-0.726641	0.467446	0.99964	Eif4g3	1486.33	-0.0863817	0.13054	-0.661724	0.508148	0.959606	Eif4g3	1486.33	0.0152463	0.130171	0.117125	0.906761	0.999863	Eif4g3	1486.33	-0.0123335	0.130101	-0.0947992	0.924474	0.995809
Eif4h	5762.3	0.113279	0.10472	1.08173	0.279371	0.99964	Eif4h	5762.3	0.140415	0.104668	1.34153	0.179749	0.838804	Eif4h	5762.3	0.0425394	0.104611	0.406643	0.68427	0.999863	Eif4h	5762.3	0.180018	0.104544	1.72194	0.0850811	0.751075
Eif5	4767.4	-0.0877023	0.164344	-0.533652	0.593582	0.99964	Eif5	4767.4	0.0606752	0.164271	0.36936	0.711859	0.983462	Eif5	4767.4	-0.0562208	0.164234	-0.342322	0.732108	0.999863	Eif5	4767.4	-0.154218	0.164229	-0.93904	0.34771	0.901946
Eif5a	6111.48	0.136199	0.168618	0.807737	0.419242	0.99964	Eif5a	6111.48	-0.106635	0.168643	-0.632314	0.527182	0.962556	Eif5a	6111.48	0.1434	0.168546	0.850809	0.394875	0.999863	Eif5a	6111.48	-0.0512329	0.168558	-0.303949	0.761167	0.97777
Eif5a2	180.854	-0.956173	0.311615	-3.06845	0.00215174	0.416075	Eif5a2	180.854	-0.396638	0.308677	-1.28496	0.198806	0.85404	Eif5a2	180.854	-0.657022	0.30859	-2.12911	0.0332452	0.999863	Eif5a2	180.854	-0.706779	0.30839	-2.29183	0.0219152	0.614656
Eif5b	5582.41	0.170789	0.261327	0.653545	0.513405	0.99964	Eif5b	5582.41	0.17795	0.261309	0.680995	0.495874	0.956558	Eif5b	5582.41	0.143768	0.26128	0.550247	0.58215	0.999863	Eif5b	5582.41	-0.193896	0.261306	-0.742026	0.458071	0.92964
Eif6	2577.13	0.370853	0.172783	2.14635	0.0318453	0.878303	Eif6	2577.13	0.0291874	0.172882	0.168829	0.865931	0.993906	Eif6	2577.13	0.0290972	0.172757	0.168428	0.866247	0.999863	Eif6	2577.13	0.103853	0.172685	0.601402	0.547572	0.948365
Eipr1	271.621	0.297669	0.255581	1.16468	0.24415	0.99964	Eipr1	271.621	0.121148	0.255732	0.47373	0.635692	0.976289	Eipr1	271.621	0.113994	0.254996	0.447041	0.654845	0.999863	Eipr1	271.621	-0.0313813	0.255077	-0.123027	0.902086	0.991029
Elac1	455.606	-0.183577	0.196169	-0.935808	0.349372	0.99964	Elac1	455.606	0.00384159	0.195409	0.0196593	0.984315	0.999558	Elac1	455.606	0.0011468	0.194843	0.00588576	0.995304	0.999863	Elac1	455.606	-0.0887294	0.194803	-0.455483	0.648761	0.966033
Elac2	469.741	-0.156228	0.192875	-0.809995	0.417943	0.99964	Elac2	469.741	-0.3731	0.193119	-1.93197	0.0533631	0.638942	Elac2	469.741	0.142371	0.191455	0.743627	0.457102	0.999863	Elac2	469.741	-0.209778	0.191862	-1.09338	0.274225	0.875746
Elapor1	73.5061	-1.04796	0.565794	-1.85219	0.063998	0.970482	Elapor1	73.5061	-1.29993	0.566816	-2.29339	0.0218255	0.478071	Elapor1	73.5061	0.0248922	0.558694	0.0445543	0.964463	0.999863	Elapor1	73.5061	-0.884726	0.561625	-1.5753	0.115188	0.773284
Elapor2	16.7449	0.416674	0.818964	0.508783	0.610905	0.99964	Elapor2	16.7449	-0.362619	0.830953	-0.436389	0.662555	0.977111	Elapor2	16.7449	0.434382	0.813529	0.533948	0.593378	0.999863	Elapor2	16.7449	0.651681	0.810327	0.80422	0.42127	0.91961
Elavl1	739.401	0.00244188	0.192821	0.0126639	0.989896	0.99964	Elavl1	739.401	-0.315944	0.193131	-1.63591	0.101859	0.760961	Elavl1	739.401	0.0127847	0.192283	0.0664891	0.946988	0.999863	Elavl1	739.401	-0.0654734	0.192243	-0.340576	0.733423	0.975442
Elavl2	8.93962	-1.75987	1.26006	-1.39666	0.162516	0.99964	Elavl2	8.93962	1.59685	1.11857	1.42758	0.153411	0.810312	Elavl2	8.93962	0.768331	1.12533	0.682761	0.494758	0.999863	Elavl2	8.93962	0.741738	1.12413	0.659834	0.509361	0.942973
Elf1	1631.14	-0.0557735	0.150051	-0.371697	0.710118	0.99964	Elf1	1631.14	0.0981242	0.149812	0.654984	0.512478	0.96014	Elf1	1631.14	-0.0448509	0.149706	-0.299592	0.764488	0.999863	Elf1	1631.14	0.0399215	0.149573	0.266903	0.789544	0.979588
Elf2	1359.81	0.0337082	0.173645	0.194121	0.846081	0.99964	Elf2	1359.81	0.213595	0.173388	1.23189	0.217989	0.865755	Elf2	1359.81	-0.230749	0.173518	-1.32983	0.183573	0.999863	Elf2	1359.81	0.121531	0.173176	0.70178	0.482817	0.93612
Elf3	26.5119	0.828661	0.961147	0.862159	0.3886	0.99964	Elf3	26.5119	0.551053	0.962365	0.572603	0.566913	0.967796	Elf3	26.5119	0.996296	0.957595	1.04041	0.298148	0.999863	Elf3	26.5119	0.470242	0.959993	0.489839	0.624248	0.960914
Elf4	314.411	-0.236669	0.265482	-0.89147	0.372677	0.99964	Elf4	314.411	0.100406	0.264254	0.37996	0.703975	0.983405	Elf4	314.411	-0.136515	0.264146	-0.516816	0.605285	0.999863	Elf4	314.411	0.186443	0.263317	0.708053	0.478912	0.935345
Elf5	50.4039	-2.07304	1.50104	-1.38107	0.167256	0.99964	Elf5	50.4039	-3.4625	1.5193	-2.27901	0.0226668	0.486381	Elf5	50.4039	1.14674	1.48894	0.770173	0.441198	0.999863	Elf5	50.4039	-2.96867	1.50491	-1.97266	0.0485346	0.68627
Elfn1	7.3508	1.62925	1.23935	1.3146	0.188646	0.99964	Elfn1	7.3508	0.86157	1.25433	0.686878	0.49216	0.95509	Elfn1	7.3508	1.83196	1.23003	1.48937	0.136391	0.999863	Elfn1	7.3508	1.23888	1.23704	1.00148	0.316593	0.890716
Elk1	321.236	-0.129337	0.179259	-0.721506	0.470598	0.99964	Elk1	321.236	-0.0658104	0.178554	-0.368574	0.712445	0.983462	Elk1	321.236	-0.125194	0.177803	-0.704117	0.48136	0.999863	Elk1	321.236	-0.0246406	0.177217	-0.139042	0.889417	0.990147
Elk3	651.126	0.2466	0.203612	1.21113	0.225847	0.99964	Elk3	651.126	0.320035	0.203311	1.57411	0.115461	0.782125	Elk3	651.126	0.225007	0.203057	1.1081	0.26782	0.999863	Elk3	651.126	0.258046	0.202881	1.27191	0.203407	0.847406
Elk4	342.801	0.192961	0.284816	0.677494	0.498093	0.99964	Elk4	342.801	0.149843	0.284662	0.526391	0.598617	0.972534	Elk4	342.801	0.0179199	0.28439	0.0630117	0.949757	0.999863	Elk4	342.801	-0.456867	0.285083	-1.60257	0.109029	0.768901
Ell	749.961	0.0763011	0.216984	0.351644	0.725105	0.99964	Ell	749.961	0.32253	0.216516	1.48963	0.136321	0.805375	Ell	749.961	-0.000651282	0.216561	-0.00300738	0.9976	0.999863	Ell	749.961	0.303873	0.216144	1.40588	0.15976	0.809001
Ell2	867.597	0.132248	0.219028	0.603794	0.54598	0.99964	Ell2	867.597	0.141919	0.218881	0.648382	0.516738	0.961718	Ell2	867.597	0.35012	0.218443	1.6028	0.108979	0.999863	Ell2	867.597	-0.110202	0.218734	-0.503817	0.61439	0.960773
Ell3	250.898	0.570043	0.387049	1.47279	0.140807	0.99964	Ell3	250.898	0.453114	0.387038	1.17072	0.241711	0.878268	Ell3	250.898	0.236704	0.386916	0.611771	0.540689	0.999863	Ell3	250.898	0.0649362	0.387018	0.167786	0.866752	0.986356
Elmo1	135.419	-0.227377	0.388448	-0.585349	0.558313	0.99964	Elmo1	135.419	0.925396	0.38395	2.4102	0.0159439	0.428386	Elmo1	135.419	-0.517034	0.387835	-1.33313	0.18249	0.999863	Elmo1	135.419	-0.161977	0.385896	-0.419741	0.674675	0.968513
Elmo2	732.544	-0.068712	0.156052	-0.440315	0.659709	0.99964	Elmo2	732.544	-0.155993	0.155982	-1.00007	0.317276	0.912983	Elmo2	732.544	-0.212054	0.155573	-1.36305	0.172868	0.999863	Elmo2	732.544	0.163346	0.154893	1.05457	0.29162	0.880221
Elmo3	428.506	0.199013	0.232	0.857816	0.390994	0.99964	Elmo3	428.506	-0.0013949	0.23216	-0.00600833	0.995206	0.999578	Elmo3	428.506	-0.0760312	0.231743	-0.328084	0.742848	0.999863	Elmo3	428.506	0.14447	0.231192	0.624894	0.532041	0.947143
Elmod1	414.608	0.647151	0.290989	2.22397	0.0261504	0.861245	Elmod1	414.608	-0.321707	0.292353	-1.10041	0.271155	0.891056	Elmod1	414.608	-0.227627	0.291645	-0.780494	0.4351	0.999863	Elmod1	414.608	-0.260434	0.291514	-0.893381	0.371653	0.908215
Elmod2	339.385	0.0669664	0.206846	0.323751	0.746127	0.99964	Elmod2	339.385	0.0450956	0.206558	0.218319	0.82718	0.993906	Elmod2	339.385	-0.0773013	0.206132	-0.375008	0.707655	0.999863	Elmod2	339.385	-0.26749	0.206334	-1.2964	0.194839	0.84027
Elmod3	195.434	-0.00261678	0.213235	-0.0122718	0.990209	0.99964	Elmod3	195.434	-0.261729	0.213952	-1.22331	0.221214	0.865755	Elmod3	195.434	-0.0134043	0.211438	-0.0633958	0.949451	0.999863	Elmod3	195.434	-0.0575939	0.211204	-0.272693	0.785089	0.979325
Eln	4377.4	0.200241	0.345374	0.579781	0.562062	0.99964	Eln	4377.4	0.141057	0.345365	0.408429	0.682959	0.979227	Eln	4377.4	-0.292202	0.345387	-0.846012	0.397546	0.999863	Eln	4377.4	0.669529	0.34527	1.93915	0.0524834	0.695478
Eloa	796.284	0.0676787	0.145454	0.465291	0.641723	0.99964	Eloa	796.284	-0.0973013	0.145532	-0.668592	0.503756	0.958878	Eloa	796.284	0.0948687	0.144762	0.655343	0.512247	0.999863	Eloa	796.284	-0.0455235	0.144801	-0.314386	0.753228	0.97777
Elob	835.06	0.260266	0.237119	1.09762	0.272371	0.99964	Elob	835.06	-0.0650537	0.237326	-0.274111	0.783999	0.987144	Elob	835.06	0.071205	0.236927	0.300535	0.763769	0.999863	Elob	835.06	-0.195833	0.237058	-0.826098	0.408748	0.916028
Eloc	1120.1	-0.0250382	0.167313	-0.149649	0.881042	0.99964	Eloc	1120.1	0.135603	0.167006	0.811964	0.416812	0.941039	Eloc	1120.1	-0.0459387	0.166909	-0.275232	0.783138	0.999863	Eloc	1120.1	-0.159587	0.166908	-0.95614	0.339002	0.898592
Elof1	651.168	0.0447575	0.200941	0.22274	0.823738	0.99964	Elof1	651.168	-0.0638445	0.200918	-0.317764	0.750664	0.985823	Elof1	651.168	-0.0967459	0.20056	-0.482379	0.629536	0.999863	Elof1	651.168	-0.255704	0.200619	-1.27457	0.20246	0.846703
Elovl1	2741.25	0.248214	0.269857	0.9198	0.357677	0.99964	Elovl1	2741.25	0.0317501	0.269883	0.117644	0.90635	0.996313	Elovl1	2741.25	0.00955418	0.269813	0.0354103	0.971753	0.999863	Elovl1	2741.25	0.297275	0.269726	1.10214	0.270403	0.875603
Elovl4	4078.57	0.29675	0.203286	1.45977	0.144354	0.99964	Elovl4	4078.57	0.0775867	0.203309	0.381619	0.702744	0.983119	Elovl4	4078.57	-0.0379806	0.20327	-0.186848	0.85178	0.999863	Elovl4	4078.57	0.143878	0.20321	0.708029	0.478927	0.935345
Elovl5	2206.22	-0.224073	0.314671	-0.712087	0.476411	0.99964	Elovl5	2206.22	-0.130976	0.314598	-0.416326	0.677171	0.978947	Elovl5	2206.22	-0.205342	0.314538	-0.652837	0.513862	0.999863	Elovl5	2206.22	0.267685	0.314407	0.851397	0.394549	0.912981
Elovl6	430.141	-0.481959	0.296212	-1.62707	0.103722	0.99964	Elovl6	430.141	-0.600754	0.296204	-2.02818	0.0425423	0.591436	Elovl6	430.141	-0.125534	0.29507	-0.425438	0.670517	0.999863	Elovl6	430.141	-0.602309	0.295537	-2.03802	0.041548	0.662542
Elovl7	1844.29	0.306145	0.244643	1.2514	0.21079	0.99964	Elovl7	1844.29	0.0198803	0.244713	0.081239	0.935252	0.996858	Elovl7	1844.29	-0.0497544	0.244623	-0.203392	0.838829	0.999863	Elovl7	1844.29	-0.150821	0.244616	-0.61656	0.537525	0.947876
Elp1	481.496	-0.069136	0.212511	-0.325329	0.744932	0.99964	Elp1	481.496	-0.146006	0.212411	-0.687374	0.491847	0.95509	Elp1	481.496	0.0870297	0.211482	0.411524	0.680688	0.999863	Elp1	481.496	-0.13121	0.211644	-0.619955	0.535287	0.94762
Elp2	669.989	-0.481728	0.310711	-1.55041	0.121044	0.99964	Elp2	669.989	-0.558031	0.310654	-1.79631	0.072445	0.687988	Elp2	669.989	0.0387383	0.309863	0.125017	0.90051	0.999863	Elp2	669.989	-0.450547	0.310141	-1.45272	0.146302	0.802726
Elp3	762.187	-0.0480466	0.161336	-0.297805	0.765852	0.99964	Elp3	762.187	-0.0488384	0.161124	-0.303111	0.761805	0.987083	Elp3	762.187	-0.105402	0.160772	-0.655601	0.512081	0.999863	Elp3	762.187	-0.0343593	0.160526	-0.214041	0.830515	0.98172
Elp4	240.397	-0.025364	0.266419	-0.0952033	0.924153	0.99964	Elp4	240.397	-0.543127	0.267783	-2.02824	0.0425358	0.591436	Elp4	240.397	-0.282254	0.265982	-1.06118	0.288609	0.999863	Elp4	240.397	-0.343573	0.265848	-1.29236	0.196231	0.840493
Elp5	644.502	-0.115711	0.172075	-0.672447	0.501299	0.99964	Elp5	644.502	0.136423	0.171355	0.796144	0.425948	0.942421	Elp5	644.502	-0.159468	0.171371	-0.930543	0.35209	0.999863	Elp5	644.502	0.137948	0.170765	0.80782	0.419194	0.9196
Elp6	112.848	-0.000998953	0.30351	-0.00329133	0.997374	0.99964	Elp6	112.848	-0.0993202	0.303342	-0.32742	0.74335	0.985114	Elp6	112.848	0.259616	0.299938	0.865566	0.386728	0.999863	Elp6	112.848	-0.0403817	0.300798	-0.134249	0.893206	0.990387
Emb	621.75	0.488837	0.332546	1.46998	0.141566	0.99964	Emb	621.75	0.385841	0.332529	1.16032	0.245918	0.880749	Emb	621.75	-0.123114	0.332729	-0.370013	0.711373	0.999863	Emb	621.75	-0.383512	0.332873	-1.15213	0.249269	0.86483
Emc1	435.375	0.0660064	0.192894	0.34219	0.732208	0.99964	Emc1	435.375	-0.247572	0.193395	-1.28013	0.200498	0.854184	Emc1	435.375	0.00542419	0.192126	0.0282324	0.977477	0.999863	Emc1	435.375	0.013404	0.191902	0.0698482	0.944314	0.997423
Emc10	1161.18	0.0243071	0.15102	0.160953	0.872131	0.99964	Emc10	1161.18	-0.0490756	0.15096	-0.325091	0.745112	0.985346	Emc10	1161.18	0.0367015	0.15057	0.243751	0.807424	0.999863	Emc10	1161.18	-0.0708735	0.150563	-0.470723	0.637839	0.963014
Emc2	812.531	0.0963736	0.14853	0.64885	0.516435	0.99964	Emc2	812.531	-0.0854187	0.148632	-0.5747	0.565494	0.967795	Emc2	812.531	0.0156363	0.148027	0.105631	0.915875	0.999863	Emc2	812.531	-0.0655941	0.147985	-0.44325	0.657585	0.966495
Emc3	1123.3	0.185394	0.142646	1.29968	0.19371	0.99964	Emc3	1123.3	0.136565	0.142552	0.958001	0.338062	0.91883	Emc3	1123.3	0.0605191	0.142312	0.425257	0.670649	0.999863	Emc3	1123.3	0.069472	0.142186	0.4886	0.625125	0.960914
Emc6	187.027	0.396882	0.285122	1.39197	0.16393	0.99964	Emc6	187.027	0.209518	0.285367	0.734204	0.462824	0.952988	Emc6	187.027	0.342153	0.283934	1.20504	0.228186	0.999863	Emc6	187.027	0.279405	0.283793	0.984539	0.324851	0.895284
Emc7	1207.45	-0.0336863	0.133886	-0.251604	0.801347	0.99964	Emc7	1207.45	-0.00509929	0.13369	-0.0381426	0.969574	0.997339	Emc7	1207.45	-0.0967703	0.133469	-0.72504	0.468427	0.999863	Emc7	1207.45	-0.118866	0.133374	-0.891225	0.372808	0.908215
Emc8	210.157	-0.237053	0.218757	-1.08363	0.278528	0.99964	Emc8	210.157	-0.186867	0.217943	-0.857411	0.391218	0.935154	Emc8	210.157	-0.325728	0.21731	-1.49891	0.133897	0.999863	Emc8	210.157	-0.242778	0.216602	-1.12085	0.262353	0.871418
Emc9	128.029	-0.0252976	0.334489	-0.0756308	0.939713	0.99964	Emc9	128.029	-0.0178619	0.333818	-0.053508	0.957327	0.996888	Emc9	128.029	0.185563	0.331778	0.559298	0.575958	0.999863	Emc9	128.029	-0.0270989	0.332147	-0.081587	0.934975	0.996897
Emcn	60.6996	-1.07459	0.554917	-1.93649	0.0528075	0.936767	Emcn	60.6996	-0.112112	0.546639	-0.205093	0.837499	0.993906	Emcn	60.6996	-0.364561	0.54647	-0.66712	0.504696	0.999863	Emcn	60.6996	-0.48498	0.546511	-0.887411	0.374858	0.908215
Emd	537.508	-0.0388033	0.17975	-0.215874	0.829086	0.99964	Emd	537.508	-0.0571744	0.179509	-0.318505	0.750102	0.985823	Emd	537.508	0.169085	0.178552	0.946981	0.343649	0.999863	Emd	537.508	-0.0138464	0.178665	-0.0774993	0.938226	0.996897
Eme1	20.2227	-1.21585	0.875264	-1.38913	0.164794	0.99964	Eme1	20.2227	-1.03267	0.870085	-1.18686	0.235284	0.876549	Eme1	20.2227	-0.332755	0.85916	-0.387303	0.698532	0.999863	Eme1	20.2227	-1.00209	0.864445	-1.15922	0.246365	0.863105
Eme2	61.7368	0.303196	0.370249	0.818898	0.412845	0.99964	Eme2	61.7368	-0.222512	0.373832	-0.595219	0.551697	0.965824	Eme2	61.7368	-0.0365327	0.369679	-0.0988228	0.921279	0.999863	Eme2	61.7368	-0.140016	0.369672	-0.378758	0.704868	0.972572
Emg1	315.07	-0.470868	0.30044	-1.56726	0.117054	0.99964	Emg1	315.07	-0.157762	0.29938	-0.52696	0.598221	0.972534	Emg1	315.07	-0.0893261	0.298728	-0.299021	0.764924	0.999863	Emg1	315.07	-0.386744	0.299047	-1.29325	0.195923	0.840493
Emid1	79.6792	-0.254647	0.336778	-0.756129	0.449572	0.99964	Emid1	79.6792	-0.273232	0.335823	-0.813618	0.415864	0.941039	Emid1	79.6792	-0.0634899	0.332124	-0.191163	0.848398	0.999863	Emid1	79.6792	0.19145	0.330125	0.579932	0.561961	0.951463
Emilin1	313.158	-0.206494	0.306911	-0.672816	0.501065	0.99964	Emilin1	313.158	0.137269	0.305839	0.448827	0.653557	0.976461	Emilin1	313.158	-0.194182	0.305932	-0.634722	0.52561	0.999863	Emilin1	313.158	0.259023	0.304986	0.849295	0.395717	0.913418
Emilin2	273.143	-0.225636	0.34541	-0.653241	0.513601	0.99964	Emilin2	273.143	0.813722	0.342608	2.37508	0.017545	0.445229	Emilin2	273.143	0.394736	0.342832	1.1514	0.249568	0.999863	Emilin2	273.143	0.518426	0.34245	1.51387	0.130058	0.793585
Emilin3	193.383	0.126612	0.351185	0.360527	0.718453	0.99964	Emilin3	193.383	0.156499	0.3507	0.446246	0.65542	0.976461	Emilin3	193.383	0.578368	0.349019	1.65712	0.0974944	0.999863	Emilin3	193.383	-0.213507	0.350617	-0.608947	0.542559	0.948169
Eml1	435.013	-0.304174	0.202128	-1.50486	0.13236	0.99964	Eml1	435.013	-0.00204845	0.201038	-0.0101894	0.99187	0.999558	Eml1	435.013	-0.0412746	0.200537	-0.205821	0.836931	0.999863	Eml1	435.013	-0.0540735	0.200357	-0.269886	0.787248	0.979336
Eml2	1099.87	0.235612	0.187971	1.25345	0.210042	0.99964	Eml2	1099.87	-0.110083	0.188195	-0.584945	0.558585	0.967626	Eml2	1099.87	-0.181297	0.18798	-0.964446	0.334822	0.999863	Eml2	1099.87	0.153893	0.187617	0.820248	0.412075	0.916028
Eml3	1808.64	0.23661	0.201167	1.17619	0.239521	0.99964	Eml3	1808.64	0.171506	0.201133	0.852699	0.393826	0.935619	Eml3	1808.64	0.215091	0.200965	1.07029	0.284488	0.999863	Eml3	1808.64	0.394473	0.200842	1.9641	0.0495185	0.686556
Eml4	785.897	0.0262587	0.243881	0.10767	0.914257	0.99964	Eml4	785.897	-0.172698	0.243962	-0.707887	0.479015	0.952988	Eml4	785.897	-0.0467875	0.243573	-0.192089	0.847673	0.999863	Eml4	785.897	-0.553443	0.243942	-2.26875	0.0232837	0.615799
Eml5	100.978	-0.719277	0.425432	-1.6907	0.0908947	0.994194	Eml5	100.978	-0.149517	0.421808	-0.354468	0.722988	0.983995	Eml5	100.978	-0.370594	0.42155	-0.879122	0.379335	0.999863	Eml5	100.978	-0.791804	0.422899	-1.87232	0.0611618	0.718015
Eml6	43.9918	0.109012	0.527287	0.206741	0.836212	0.99964	Eml6	43.9918	0.65659	0.521779	1.25837	0.208259	0.858238	Eml6	43.9918	0.353486	0.521882	0.677329	0.498197	0.999863	Eml6	43.9918	-0.280281	0.526014	-0.532839	0.594145	0.956949
Emp1	14131.8	0.018708	0.125736	0.148788	0.881721	0.99964	Emp1	14131.8	0.136331	0.125709	1.0845	0.278144	0.893195	Emp1	14131.8	-0.047692	0.125699	-0.379415	0.704379	0.999863	Emp1	14131.8	-0.0848176	0.125691	-0.674811	0.499796	0.941904
Emp2	6561.07	0.180123	0.124909	1.44203	0.149295	0.99964	Emp2	6561.07	-0.14248	0.124963	-1.14019	0.254209	0.883802	Emp2	6561.07	0.115014	0.124834	0.92133	0.356878	0.999863	Emp2	6561.07	0.0823742	0.124818	0.659954	0.509283	0.942973
Emp3	705.577	0.125278	0.252132	0.496877	0.619276	0.99964	Emp3	705.577	0.482445	0.251594	1.91756	0.0551674	0.639979	Emp3	705.577	0.222193	0.251573	0.883214	0.377121	0.999863	Emp3	705.577	0.12041	0.251559	0.478656	0.632183	0.961736
Emsy	254.502	-0.0216044	0.273509	-0.0789897	0.937041	0.99964	Emsy	254.502	0.0569299	0.272872	0.208632	0.834736	0.993906	Emsy	254.502	0.230576	0.271715	0.848595	0.396107	0.999863	Emsy	254.502	0.0254582	0.271919	0.0936241	0.925408	0.995809
Emx2	149.321	0.369597	0.346309	1.06724	0.285861	0.99964	Emx2	149.321	0.595967	0.345072	1.72708	0.0841529	0.706178	Emx2	149.321	0.0628252	0.345914	0.181621	0.85588	0.999863	Emx2	149.321	0.186144	0.345109	0.539377	0.589627	0.955906
Enah	1001.61	0.0959807	0.151042	0.635457	0.52513	0.99964	Enah	1001.61	0.112985	0.150849	0.748995	0.45386	0.952988	Enah	1001.61	0.137915	0.150482	0.916492	0.359409	0.999863	Enah	1001.61	0.0327089	0.150473	0.217374	0.827917	0.98163
Enc1	361.723	-0.352317	0.317712	-1.10892	0.267465	0.99964	Enc1	361.723	-0.136366	0.316976	-0.430208	0.667044	0.977164	Enc1	361.723	0.35292	0.315821	1.11747	0.263794	0.999863	Enc1	361.723	-0.0671001	0.316204	-0.212205	0.831947	0.98185
Endod1	2793.27	-0.132576	0.162393	-0.81639	0.414277	0.99964	Endod1	2793.27	-0.213416	0.162372	-1.31437	0.188723	0.845048	Endod1	2793.27	-0.10714	0.162205	-0.660524	0.508918	0.999863	Endod1	2793.27	-0.00881004	0.16213	-0.0543394	0.956665	0.99851
Endog	118.684	0.174084	0.301672	0.577065	0.563896	0.99964	Endog	118.684	-0.218698	0.303496	-0.720597	0.471157	0.952988	Endog	118.684	0.302914	0.298861	1.01356	0.310792	0.999863	Endog	118.684	0.536891	0.297542	1.80442	0.0711651	0.738199
Endou	2299.1	0.35552	0.355205	1.00089	0.316881	0.99964	Endou	2299.1	0.237681	0.355204	0.66914	0.503406	0.958808	Endou	2299.1	0.579561	0.355081	1.63219	0.102639	0.999863	Endou	2299.1	-0.4386	0.355277	-1.23453	0.217006	0.850233
Endov	162.619	-0.000347739	0.320436	-0.00108521	0.999134	0.99964	Endov	162.619	0.216386	0.319011	0.678302	0.49758	0.957886	Endov	162.619	0.197035	0.318104	0.619405	0.535649	0.999863	Endov	162.619	0.273197	0.317555	0.860313	0.389616	0.911364
Eng	436.484	0.0404274	0.293903	0.137553	0.890593	0.99964	Eng	436.484	0.842188	0.292455	2.87972	0.00398028	0.231958	Eng	436.484	0.166763	0.292959	0.569238	0.569195	0.999863	Eng	436.484	0.427147	0.292473	1.46047	0.144161	0.802661
Engase	571.396	0.758366	0.271926	2.78887	0.00528915	0.579742	Engase	571.396	-0.141666	0.272982	-0.518957	0.603791	0.972695	Engase	571.396	0.432084	0.271846	1.58944	0.11196	0.999863	Engase	571.396	0.177891	0.271987	0.654041	0.513085	0.942973
Enho	34.6788	-0.0620164	0.723773	-0.0856849	0.931717	0.99964	Enho	34.6788	0.0335751	0.721868	0.0465114	0.962903	0.996999	Enho	34.6788	-0.0582823	0.720403	-0.0809024	0.93552	0.999863	Enho	34.6788	0.201263	0.718082	0.280279	0.779263	0.978357
Enkd1	121.621	-0.0660332	0.36227	-0.182276	0.855366	0.99964	Enkd1	121.621	-0.507159	0.363898	-1.39369	0.163412	0.827095	Enkd1	121.621	-0.215094	0.361173	-0.595543	0.551481	0.999863	Enkd1	121.621	-0.232967	0.360824	-0.645653	0.518504	0.944544
Eno1	5250.93	0.109997	0.143319	0.767495	0.442787	0.99964	Eno1	5250.93	0.0736841	0.143296	0.514209	0.607106	0.972695	Eno1	5250.93	-0.058034	0.143258	-0.405101	0.685403	0.999863	Eno1	5250.93	0.0569507	0.143207	0.397681	0.690865	0.970094
Eno2	66.4754	0.0124413	0.512865	0.0242585	0.980646	0.99964	Eno2	66.4754	-0.491112	0.515709	-0.952306	0.340942	0.919142	Eno2	66.4754	0.0197448	0.510483	0.0386787	0.969147	0.999863	Eno2	66.4754	0.448903	0.508243	0.883244	0.377104	0.908215
Eno3	1065.72	0.376779	0.734276	0.51313	0.607861	0.99964	Eno3	1065.72	0.0892402	0.73433	0.121526	0.903274	0.996313	Eno3	1065.72	0.842594	0.734074	1.14783	0.251038	0.999863	Eno3	1065.72	0.911227	0.734045	1.24138	0.214466	0.850233
Eno4	9.75432	-0.905295	1.2245	-0.739319	0.459714	0.99964	Eno4	9.75432	1.54548	1.17497	1.31533	0.188398	0.844557	Eno4	9.75432	-0.475193	1.19843	-0.396514	0.691726	0.999863	Eno4	9.75432	-0.600192	1.19889	-0.500625	0.616635	0.960773
Enoph1	277.401	0.0892044	0.236253	0.37758	0.705743	0.99964	Enoph1	277.401	-0.0622905	0.236344	-0.263559	0.79212	0.98836	Enoph1	277.401	-0.0228555	0.235384	-0.0970986	0.922648	0.999863	Enoph1	277.401	0.0834789	0.234852	0.355453	0.722251	0.974802
Enosf1	62.4766	-0.61218	0.357458	-1.71259	0.0867876	0.986189	Enosf1	62.4766	-0.637495	0.356396	-1.78873	0.0736587	0.689972	Enosf1	62.4766	-1.08326	0.358028	-3.02563	0.00248116	0.471823	Enosf1	62.4766	-0.15667	0.349518	-0.448247	0.653975	0.96609
Enox1	60.1893	0.228542	0.628054	0.363889	0.715941	0.99964	Enox1	60.1893	0.07051	0.628234	0.112235	0.910637	0.996313	Enox1	60.1893	-0.315903	0.628782	-0.502405	0.615383	0.999863	Enox1	60.1893	0.110372	0.626252	0.176243	0.860103	0.985495
Enox2	104.83	-0.0594396	0.401068	-0.148203	0.882182	0.99964	Enox2	104.83	-0.0200772	0.400257	-0.0501609	0.959994	0.996999	Enox2	104.83	-0.192805	0.399741	-0.482325	0.629575	0.999863	Enox2	104.83	-0.047853	0.398715	-0.120018	0.904469	0.991029
Enpp1	608.762	-0.436344	0.225036	-1.939	0.0525015	0.936767	Enpp1	608.762	-0.426225	0.224793	-1.89607	0.0579502	0.654546	Enpp1	608.762	-0.257729	0.224117	-1.14998	0.250153	0.999863	Enpp1	608.762	0.0375606	0.223661	0.167936	0.866634	0.986322
Enpp2	3058.35	-0.36369	0.353387	-1.02916	0.303406	0.99964	Enpp2	3058.35	-0.129896	0.353307	-0.367658	0.713128	0.983462	Enpp2	3058.35	-0.0835117	0.35325	-0.23641	0.813115	0.999863	Enpp2	3058.35	0.167457	0.353198	0.474116	0.635417	0.962862
Enpp3	278.265	-0.551487	0.3907	-1.41154	0.158087	0.99964	Enpp3	278.265	0.795434	0.387617	2.05211	0.0401589	0.583113	Enpp3	278.265	0.123612	0.388158	0.318457	0.750138	0.999863	Enpp3	278.265	0.0799914	0.388046	0.206139	0.836682	0.982064
Enpp4	199.665	-0.0638236	0.342189	-0.186516	0.85204	0.99964	Enpp4	199.665	0.366461	0.340505	1.07623	0.281825	0.896423	Enpp4	199.665	-0.0669363	0.340896	-0.196354	0.844333	0.999863	Enpp4	199.665	0.24424	0.339875	0.718618	0.472376	0.934206
Enpp5	79.7873	-0.382634	0.382025	-1.00159	0.31654	0.99964	Enpp5	79.7873	-0.0367481	0.378345	-0.0971285	0.922624	0.996313	Enpp5	79.7873	0.276313	0.375058	0.736721	0.461292	0.999863	Enpp5	79.7873	-0.192085	0.376863	-0.509695	0.610265	0.960412
Ensa	256.676	-0.0075769	0.205016	-0.0369576	0.970519	0.99964	Ensa	256.676	-0.028663	0.204589	-0.140101	0.888581	0.996313	Ensa	256.676	0.0276324	0.203354	0.135883	0.891914	0.999863	Ensa	256.676	0.131405	0.202727	0.648189	0.516863	0.943455
Entpd1	68.106	-0.561081	0.499433	-1.12344	0.261252	0.99964	Entpd1	68.106	-0.409745	0.497134	-0.824214	0.409818	0.938715	Entpd1	68.106	0.451711	0.491073	0.919845	0.357654	0.999863	Entpd1	68.106	-0.029017	0.492531	-0.0589142	0.95302	0.9978
Entpd2	1105.91	-0.136624	0.286892	-0.476222	0.633916	0.99964	Entpd2	1105.91	0.0830653	0.286643	0.289786	0.77198	0.987144	Entpd2	1105.91	0.0251994	0.286509	0.0879531	0.929914	0.999863	Entpd2	1105.91	0.393641	0.286281	1.37501	0.169127	0.815521
Entpd3	51.1075	-1.08475	0.91753	-1.18225	0.237105	0.99964	Entpd3	51.1075	-1.46753	0.919976	-1.59519	0.11067	0.774543	Entpd3	51.1075	0.881524	0.907432	0.971449	0.331325	0.999863	Entpd3	51.1075	-0.70772	0.911742	-0.776229	0.437614	0.92567
Entpd4	1782.37	-0.132518	0.159581	-0.830411	0.406306	0.99964	Entpd4	1782.37	-0.157927	0.159506	-0.990099	0.322126	0.913843	Entpd4	1782.37	-0.146095	0.159307	-0.917064	0.359109	0.999863	Entpd4	1782.37	-0.0714675	0.159198	-0.448923	0.653487	0.96609
Entpd5	238.834	0.0258934	0.238815	0.108424	0.913659	0.99964	Entpd5	238.834	-0.165755	0.239092	-0.69327	0.48814	0.953319	Entpd5	238.834	0.361313	0.236488	1.52783	0.126556	0.999863	Entpd5	238.834	0.0334275	0.237049	0.141015	0.887858	0.99007
Entpd6	83.0295	-0.282567	0.452839	-0.623988	0.532635	0.99964	Entpd6	83.0295	-0.674095	0.45497	-1.48162	0.138441	0.805759	Entpd6	83.0295	0.684161	0.446346	1.5328	0.125324	0.999863	Entpd6	83.0295	0.000550221	0.448334	0.00122726	0.999021	0.99991
Entpd7	69.95	-0.485479	0.624949	-0.776829	0.43726	0.99964	Entpd7	69.95	-0.515597	0.624399	-0.825749	0.408946	0.93824	Entpd7	69.95	0.169052	0.620348	0.272512	0.785228	0.999863	Entpd7	69.95	-0.400612	0.621921	-0.644152	0.519477	0.945043
Entr1	963.606	0.144629	0.161154	0.897454	0.369477	0.99964	Entr1	963.606	0.0355196	0.161135	0.220433	0.825534	0.993906	Entr1	963.606	0.174628	0.160638	1.08709	0.276997	0.999863	Entr1	963.606	0.0331868	0.160666	0.206558	0.836355	0.981997
Eny2	1137.16	-0.208094	0.156632	-1.32855	0.183997	0.99964	Eny2	1137.16	-0.12189	0.156374	-0.779482	0.435696	0.946532	Eny2	1137.16	-0.0864358	0.156044	-0.553921	0.579633	0.999863	Eny2	1137.16	-0.181541	0.156026	-1.16353	0.244614	0.862216
Eogt	488.526	-0.471501	0.197729	-2.38459	0.0170983	0.782966	Eogt	488.526	-0.62104	0.197795	-3.13983	0.00169048	0.14589	Eogt	488.526	-0.380832	0.196668	-1.93643	0.0528156	0.999863	Eogt	488.526	-0.322415	0.19638	-1.64179	0.100633	0.759654
Ep300	1171.37	-0.0381472	0.202951	-0.187962	0.850906	0.99964	Ep300	1171.37	-0.0869618	0.202885	-0.428627	0.668195	0.977164	Ep300	1171.37	0.0802584	0.202546	0.396248	0.691922	0.999863	Ep300	1171.37	-0.269235	0.202708	-1.32819	0.184116	0.831127
Ep400	1213.1	-0.334157	0.169463	-1.97185	0.0486264	0.934295	Ep400	1213.1	-0.230078	0.169209	-1.35973	0.173916	0.833976	Ep400	1213.1	-0.0880184	0.168828	-0.521351	0.602122	0.999863	Ep400	1213.1	-0.232374	0.16885	-1.37621	0.168755	0.815521
Epas1	1848.61	-0.114694	0.234151	-0.489828	0.624255	0.99964	Epas1	1848.61	0.182619	0.233926	0.780672	0.434996	0.946526	Epas1	1848.61	0.256454	0.23378	1.09699	0.272647	0.999863	Epas1	1848.61	0.372267	0.233702	1.59291	0.11118	0.770246
Epb41	1217.69	0.0777858	0.191471	0.406253	0.684556	0.99964	Epb41	1217.69	-0.0280814	0.191456	-0.146673	0.88339	0.995724	Epb41	1217.69	0.0803198	0.191151	0.42019	0.674347	0.999863	Epb41	1217.69	-0.178107	0.191253	-0.931265	0.351717	0.901946
Epb41l1	474.022	-0.130383	0.230285	-0.566181	0.571271	0.99964	Epb41l1	474.022	-0.104618	0.229952	-0.454956	0.649141	0.976356	Epb41l1	474.022	0.279505	0.228811	1.22156	0.221876	0.999863	Epb41l1	474.022	0.300973	0.228636	1.31638	0.188045	0.835965
Epb41l2	487.321	-0.32119	0.185098	-1.73524	0.0826983	0.981659	Epb41l2	487.321	-0.116702	0.184267	-0.633329	0.526519	0.962556	Epb41l2	487.321	-0.0552278	0.183567	-0.300859	0.763522	0.999863	Epb41l2	487.321	-0.114355	0.183475	-0.623276	0.533103	0.947168
Epb41l3	122.987	-0.159003	0.344904	-0.461006	0.644795	0.99964	Epb41l3	122.987	0.552189	0.34087	1.61994	0.105246	0.76822	Epb41l3	122.987	-0.16228	0.342648	-0.473606	0.635781	0.999863	Epb41l3	122.987	0.233418	0.340595	0.685324	0.493139	0.939357
Epb41l4a	127.464	-0.104974	0.29466	-0.356254	0.72165	0.99964	Epb41l4a	127.464	-0.0943776	0.29387	-0.321154	0.748094	0.985539	Epb41l4a	127.464	-0.0401377	0.292153	-0.137386	0.890726	0.999863	Epb41l4a	127.464	0.0214204	0.291438	0.0734991	0.941409	0.997302
Epb41l4b	1422.03	-0.105097	0.208214	-0.504751	0.613733	0.99964	Epb41l4b	1422.03	-0.0360854	0.208074	-0.173426	0.862317	0.993906	Epb41l4b	1422.03	-0.112766	0.207943	-0.542295	0.587615	0.999863	Epb41l4b	1422.03	0.00214579	0.207816	0.0103254	0.991762	0.99991
Epb41l5	371.053	-0.174771	0.229761	-0.760664	0.446858	0.99964	Epb41l5	371.053	-0.31941	0.229815	-1.38986	0.164572	0.827095	Epb41l5	371.053	-0.301545	0.229116	-1.31612	0.188132	0.999863	Epb41l5	371.053	-0.364604	0.229016	-1.59205	0.111374	0.77075
Epb42	8.59264	0.192923	1.27396	0.151436	0.879632	0.99964	Epb42	8.59264	1.07028	1.25791	0.85084	0.394858	0.935828	Epb42	8.59264	-0.111659	1.27166	-0.087806	0.930031	0.999863	Epb42	8.59264	0.120215	1.26543	0.0949992	0.924315	0.995809
Epc1	711.965	-0.173783	0.152536	-1.13929	0.254583	0.99964	Epc1	711.965	-0.158644	0.152232	-1.04212	0.297356	0.902238	Epc1	711.965	0.0990987	0.151281	0.655062	0.512428	0.999863	Epc1	711.965	0.191834	0.151005	1.27038	0.203948	0.847406
Epc2	680.403	-0.223628	0.187086	-1.19533	0.23196	0.99964	Epc2	680.403	-0.211339	0.186857	-1.13102	0.258047	0.883802	Epc2	680.403	-0.216901	0.186449	-1.16333	0.244697	0.999863	Epc2	680.403	-0.406103	0.186552	-2.17689	0.0294888	0.62622
Epcam	3251.62	0.28834	0.165131	1.74612	0.0807893	0.980209	Epcam	3251.62	-0.000701479	0.165194	-0.00424641	0.996612	0.999677	Epcam	3251.62	0.0243085	0.165083	0.14725	0.882935	0.999863	Epcam	3251.62	-0.0126343	0.165058	-0.0765444	0.938986	0.996897
Epg5	470.001	-0.139341	0.257051	-0.542077	0.587765	0.99964	Epg5	470.001	-0.0276436	0.256635	-0.107715	0.914222	0.996313	Epg5	470.001	0.132826	0.256012	0.518829	0.60388	0.999863	Epg5	470.001	-0.425675	0.256635	-1.65868	0.0971803	0.759452
Epgn	61.2028	-1.03999	0.785194	-1.3245	0.185337	0.99964	Epgn	61.2028	0.88276	0.772983	1.14202	0.253447	0.883802	Epgn	61.2028	1.08399	0.771859	1.40439	0.160202	0.999863	Epgn	61.2028	-1.40486	0.783559	-1.79292	0.0729862	0.742409
Epha1	1538.1	0.246126	0.206156	1.19389	0.232522	0.99964	Epha1	1538.1	-0.0400263	0.206259	-0.194058	0.84613	0.993906	Epha1	1538.1	0.0785228	0.206024	0.381135	0.703103	0.999863	Epha1	1538.1	-0.198138	0.20611	-0.961322	0.33639	0.897227
Epha2	953.809	0.177583	0.195278	0.909384	0.363147	0.99964	Epha2	953.809	0.174201	0.195145	0.892673	0.372032	0.933654	Epha2	953.809	0.230535	0.194823	1.18331	0.236688	0.999863	Epha2	953.809	0.0659573	0.194865	0.338477	0.735004	0.975951
Epha3	96.7714	-0.301022	0.423265	-0.71119	0.476966	0.99964	Epha3	96.7714	-0.35272	0.422841	-0.834168	0.404186	0.93695	Epha3	96.7714	0.062745	0.419629	0.149525	0.88114	0.999863	Epha3	96.7714	-0.143985	0.419977	-0.342841	0.731718	0.975114
Epha4	158.145	-0.161707	0.601118	-0.269011	0.787921	0.99964	Epha4	158.145	-0.606042	0.601883	-1.00691	0.313978	0.912083	Epha4	158.145	0.0525717	0.600046	0.0876128	0.930184	0.999863	Epha4	158.145	-1.08087	0.602089	-1.79519	0.0726233	0.741662
Epha7	42.442	-0.377258	0.400097	-0.942918	0.345723	0.99964	Epha7	42.442	-0.351564	0.398202	-0.882878	0.377302	0.933654	Epha7	42.442	-0.669193	0.398471	-1.6794	0.0930739	0.999863	Epha7	42.442	-0.424183	0.394734	-1.0746	0.282552	0.875746
Epha8	45.9903	0.750681	0.614735	1.22115	0.222031	0.99964	Epha8	45.9903	0.183587	0.618142	0.296997	0.766469	0.987144	Epha8	45.9903	0.384519	0.614453	0.625791	0.531452	0.999863	Epha8	45.9903	0.964181	0.610929	1.57822	0.114515	0.773284
Ephb1	43.8333	-0.886777	0.799995	-1.10848	0.267656	0.99964	Ephb1	43.8333	-0.891893	0.798949	-1.11633	0.26428	0.886036	Ephb1	43.8333	0.207898	0.791349	0.262714	0.792771	0.999863	Ephb1	43.8333	-0.524732	0.793883	-0.66097	0.508632	0.942973
Ephb2	82.7233	0.073364	0.273428	0.268312	0.788459	0.99964	Ephb2	82.7233	-0.206849	0.274943	-0.752334	0.45185	0.952988	Ephb2	82.7233	0.0321184	0.270323	0.118815	0.905422	0.999863	Ephb2	82.7233	0.10674	0.269129	0.396615	0.691651	0.970304
Ephb3	899.429	-0.0472232	0.257961	-0.183064	0.854748	0.99964	Ephb3	899.429	-0.225103	0.258017	-0.872433	0.382972	0.935154	Ephb3	899.429	0.324456	0.257351	1.26075	0.207398	0.999863	Ephb3	899.429	0.0594224	0.257443	0.230817	0.817457	0.981087
Ephb4	860.523	-0.0241949	0.187816	-0.128823	0.897498	0.99964	Ephb4	860.523	-0.0169136	0.18764	-0.0901386	0.928177	0.996313	Ephb4	860.523	-0.084796	0.187381	-0.452533	0.650885	0.999863	Ephb4	860.523	0.183325	0.187006	0.980314	0.326931	0.895284
Ephb6	5642.59	0.535796	0.160486	3.33858	0.000842077	0.338641	Ephb6	5642.59	0.0732549	0.160562	0.45624	0.648217	0.976356	Ephb6	5642.59	0.1575	0.160481	0.981422	0.326385	0.999863	Ephb6	5642.59	0.302465	0.160434	1.88529	0.0593907	0.709439
Ephx2	273.432	0.125036	0.379038	0.329877	0.741493	0.99964	Ephx2	273.432	0.0567897	0.378922	0.149872	0.880866	0.995484	Ephx2	273.432	0.0528131	0.378394	0.139572	0.888998	0.999863	Ephx2	273.432	0.406847	0.377705	1.07715	0.281412	0.875746
Ephx3	692.716	0.746048	0.29616	2.51907	0.0117666	0.739029	Ephx3	692.716	0.0338519	0.296715	0.114089	0.909167	0.996313	Ephx3	692.716	0.203514	0.29627	0.686921	0.492133	0.999863	Ephx3	692.716	0.0753375	0.29628	0.254278	0.79928	0.979615
Ephx4	14.7522	0.458247	0.869743	0.526876	0.598279	0.99964	Ephx4	14.7522	0.250754	0.870818	0.287952	0.773384	0.987144	Ephx4	14.7522	-0.183993	0.872836	-0.210799	0.833044	0.999863	Ephx4	14.7522	-0.937398	0.884652	-1.05962	0.289316	0.879089
Epm2a	135.39	0.294369	0.406327	0.724465	0.46878	0.99964	Epm2a	135.39	0.278883	0.405927	0.687027	0.492066	0.95509	Epm2a	135.39	0.161183	0.405362	0.397627	0.690905	0.999863	Epm2a	135.39	0.379222	0.404417	0.937702	0.348398	0.901946
Epm2aip1	223.269	-0.311157	0.450069	-0.691355	0.489342	0.99964	Epm2aip1	223.269	-0.287477	0.449771	-0.639162	0.522717	0.962343	Epm2aip1	223.269	-0.268705	0.449246	-0.598125	0.549756	0.999863	Epm2aip1	223.269	-1.2184	0.45101	-2.70149	0.00690298	0.466274
Epn1	1402.24	0.250447	0.172653	1.45058	0.146898	0.99964	Epn1	1402.24	0.210487	0.172582	1.21963	0.222605	0.867146	Epn1	1402.24	0.139317	0.172419	0.808018	0.41908	0.999863	Epn1	1402.24	0.316666	0.172228	1.83864	0.0659682	0.724376
Epn2	1202.28	-0.0262032	0.19191	-0.136539	0.891395	0.99964	Epn2	1202.28	-0.0231219	0.191794	-0.120556	0.904043	0.996313	Epn2	1202.28	-0.257408	0.191751	-1.3424	0.179465	0.999863	Epn2	1202.28	0.159483	0.19137	0.833378	0.404632	0.916028
Epn3	1048.61	0.708356	0.175391	4.03873	5.37405e-05	0.0984201	Epn3	1048.61	0.396511	0.175587	2.25821	0.0239327	0.494725	Epn3	1048.61	0.273863	0.175418	1.56121	0.118475	0.999863	Epn3	1048.61	0.500327	0.175116	2.85711	0.00427514	0.398546
Eppk1	1927.38	0.102007	0.338192	0.301624	0.762939	0.99964	Eppk1	1927.38	-0.189291	0.33825	-0.55962	0.575738	0.967863	Eppk1	1927.38	0.235811	0.338048	0.697568	0.485447	0.999863	Eppk1	1927.38	-0.10365	0.338101	-0.306565	0.759174	0.97777
Eprs1	2481.78	-0.20098	0.193655	-1.03783	0.299351	0.99964	Eprs1	2481.78	-0.114599	0.193554	-0.592078	0.553798	0.966617	Eprs1	2481.78	0.266506	0.193315	1.37861	0.168016	0.999863	Eprs1	2481.78	-0.184583	0.193422	-0.954305	0.339929	0.898592
Eps15	2410.11	0.000904146	0.162808	0.00555345	0.995569	0.99964	Eps15	2410.11	0.0265224	0.16273	0.162984	0.870531	0.994805	Eps15	2410.11	-0.00723638	0.162617	-0.0444995	0.964506	0.999863	Eps15	2410.11	-0.257165	0.162675	-1.58085	0.113912	0.773284
Eps15l1	498.503	0.0774144	0.164715	0.46999	0.638362	0.99964	Eps15l1	498.503	-0.0413174	0.164702	-0.250862	0.801921	0.990517	Eps15l1	498.503	0.0775825	0.163769	0.47373	0.635692	0.999863	Eps15l1	498.503	0.100029	0.163516	0.611738	0.540711	0.947876
Eps8	574.881	-0.254452	0.229151	-1.11041	0.266822	0.99964	Eps8	574.881	0.208949	0.228146	0.915856	0.359743	0.928033	Eps8	574.881	0.219715	0.227775	0.964613	0.334739	0.999863	Eps8	574.881	0.0232396	0.22787	0.101986	0.918768	0.993952
Eps8l1	3031.2	0.492893	0.24303	2.02811	0.0425488	0.922518	Eps8l1	3031.2	0.0558541	0.243112	0.229747	0.818288	0.993461	Eps8l1	3031.2	-0.0897683	0.243074	-0.369304	0.711901	0.999863	Eps8l1	3031.2	-0.000243416	0.243024	-0.00100161	0.999201	0.99991
Eps8l2	2594	0.324919	0.170387	1.90695	0.0565268	0.945648	Eps8l2	2594	0.0978607	0.170434	0.574186	0.565842	0.967796	Eps8l2	2594	-0.0309393	0.170365	-0.181605	0.855892	0.999863	Eps8l2	2594	0.178395	0.170242	1.04789	0.294688	0.880487
Epsti1	55.0527	0.153406	0.444769	0.344912	0.73016	0.99964	Epsti1	55.0527	0.274591	0.44228	0.620854	0.534696	0.963791	Epsti1	55.0527	1.01016	0.435382	2.32018	0.0203314	0.999863	Epsti1	55.0527	0.526992	0.43737	1.20491	0.228238	0.853951
Epyc	139.896	-0.0122912	0.498484	-0.0246571	0.980328	0.99964	Epyc	139.896	-0.636954	0.50044	-1.27279	0.203093	0.856004	Epyc	139.896	-0.295198	0.498095	-0.592653	0.553413	0.999863	Epyc	139.896	0.713609	0.495745	1.43947	0.150018	0.805082
Eral1	125.706	0.0693378	0.307001	0.225855	0.821314	0.99964	Eral1	125.706	0.0456866	0.306449	0.149084	0.881487	0.995484	Eral1	125.706	-0.0596218	0.305531	-0.195142	0.845282	0.999863	Eral1	125.706	0.233938	0.303873	0.769856	0.441385	0.926455
Erap1	887.547	-0.0563014	0.236617	-0.237943	0.811925	0.99964	Erap1	887.547	-0.245413	0.236689	-1.03686	0.299801	0.902788	Erap1	887.547	-0.0118757	0.236211	-0.050276	0.959902	0.999863	Erap1	887.547	-0.0250431	0.236134	-0.106055	0.915539	0.993412
Erbb2	3006.26	0.223678	0.16891	1.32424	0.185422	0.99964	Erbb2	3006.26	0.0461274	0.168933	0.273052	0.784814	0.987144	Erbb2	3006.26	0.0474415	0.168824	0.281012	0.778701	0.999863	Erbb2	3006.26	0.266978	0.168719	1.58238	0.113564	0.773284
Erbb3	1594.98	-0.168675	0.258438	-0.652672	0.513968	0.99964	Erbb3	1594.98	-0.434014	0.258515	-1.67888	0.0931763	0.739464	Erbb3	1594.98	-0.2797	0.258302	-1.08284	0.27888	0.999863	Erbb3	1594.98	-0.394074	0.258301	-1.52564	0.1271	0.788334
Erbin	2394.39	-0.192838	0.195028	-0.988773	0.322774	0.99964	Erbin	2394.39	-0.109308	0.194936	-0.560739	0.574976	0.967863	Erbin	2394.39	-0.239219	0.194877	-1.22754	0.219619	0.999863	Erbin	2394.39	-0.485472	0.194927	-2.49053	0.0127551	0.546838
Erc1	405.117	-0.139532	0.31738	-0.439636	0.6602	0.99964	Erc1	405.117	-0.549084	0.317904	-1.7272	0.0841314	0.706178	Erc1	405.117	0.133943	0.316483	0.423224	0.672132	0.999863	Erc1	405.117	-0.61265	0.317301	-1.93082	0.0535059	0.695478
Erc2	12.2605	-1.76385	1.14453	-1.54111	0.123291	0.99964	Erc2	12.2605	-0.847953	1.11841	-0.758179	0.448344	0.951723	Erc2	12.2605	-0.164888	1.10607	-0.149075	0.881494	0.999863	Erc2	12.2605	-0.98446	1.11426	-0.883513	0.376959	0.908215
Ercc1	538.432	0.125632	0.234174	0.536489	0.591621	0.99964	Ercc1	538.432	-0.221187	0.23455	-0.943028	0.345667	0.921615	Ercc1	538.432	0.0114662	0.233762	0.0490508	0.960879	0.999863	Ercc1	538.432	-0.223098	0.23392	-0.953733	0.340219	0.898592
Ercc2	245.41	0.233454	0.255543	0.913561	0.360947	0.99964	Ercc2	245.41	0.479645	0.254225	1.88669	0.0592015	0.657951	Ercc2	245.41	0.455654	0.253472	1.79765	0.0722326	0.999863	Ercc2	245.41	0.818551	0.252408	3.24297	0.00118291	0.219927
Ercc3	341.875	-0.130598	0.205931	-0.634182	0.525962	0.99964	Ercc3	341.875	-0.308898	0.206104	-1.49875	0.13394	0.802313	Ercc3	341.875	-0.0174472	0.20456	-0.0852914	0.93203	0.999863	Ercc3	341.875	-0.301245	0.204961	-1.46977	0.141625	0.802168
Ercc4	243.416	-0.540658	0.249404	-2.1678	0.0301738	0.878303	Ercc4	243.416	-0.0165717	0.247008	-0.0670896	0.94651	0.996858	Ercc4	243.416	-0.191253	0.246691	-0.775275	0.438177	0.999863	Ercc4	243.416	-0.402308	0.246975	-1.62895	0.103325	0.764593
Ercc5	1752.26	0.0416053	0.159771	0.260405	0.794551	0.99964	Ercc5	1752.26	0.00618235	0.159707	0.0387107	0.969121	0.997339	Ercc5	1752.26	-0.0287041	0.159543	-0.179915	0.857219	0.999863	Ercc5	1752.26	-0.101392	0.159517	-0.635617	0.525026	0.946304
Ercc6	184.017	-0.282608	0.379939	-0.743824	0.456983	0.99964	Ercc6	184.017	-0.616368	0.380682	-1.61911	0.105423	0.76822	Ercc6	184.017	0.162606	0.377819	0.43038	0.666919	0.999863	Ercc6	184.017	-0.594293	0.379297	-1.56683	0.117155	0.773284
Ercc6l	41.4875	-0.690553	0.655866	-1.05289	0.292392	0.99964	Ercc6l	41.4875	-0.702001	0.654736	-1.07219	0.283635	0.896982	Ercc6l	41.4875	0.144941	0.647085	0.22399	0.822765	0.999863	Ercc6l	41.4875	-0.64436	0.650942	-0.989888	0.322229	0.89416
Ercc6l2	567.496	-0.33908	0.196998	-1.72124	0.0852078	0.986189	Ercc6l2	567.496	-0.164738	0.196431	-0.838659	0.401661	0.936246	Ercc6l2	567.496	-0.277772	0.196152	-1.41611	0.156744	0.999863	Ercc6l2	567.496	-0.541797	0.196395	-2.75871	0.00580301	0.439527
Ercc8	599.826	-0.0595706	0.142948	-0.416729	0.676877	0.99964	Ercc8	599.826	0.0945712	0.142267	0.664746	0.506213	0.95939	Ercc8	599.826	-0.0297499	0.141921	-0.209622	0.833963	0.999863	Ercc8	599.826	-0.0150373	0.141685	-0.106132	0.915478	0.993412
Ereg	249.673	0.908036	0.45051	2.01557	0.0438446	0.924437	Ereg	249.673	0.511534	0.450923	1.13442	0.25662	0.883802	Ereg	249.673	0.418841	0.450628	0.929462	0.35265	0.999863	Ereg	249.673	-0.210772	0.451522	-0.466803	0.640641	0.963923
Erf	1640.37	-0.09217	0.286375	-0.321851	0.747566	0.99964	Erf	1640.37	0.0368297	0.28626	0.128658	0.897628	0.996313	Erf	1640.37	-0.190069	0.286238	-0.664025	0.506674	0.999863	Erf	1640.37	0.115059	0.28609	0.402177	0.687554	0.969774
Erfe	12.1454	-0.0350674	0.822925	-0.0426132	0.96601	0.99964	Erfe	12.1454	0.0850733	0.81742	0.104075	0.91711	0.996313	Erfe	12.1454	-0.0542348	0.814409	-0.0665941	0.946905	0.999863	Erfe	12.1454	0.483794	0.804637	0.601257	0.547669	0.948365
Erfl	19.212	-0.552795	0.841503	-0.656914	0.511236	0.99964	Erfl	19.212	-0.725631	0.84234	-0.861447	0.388992	0.935154	Erfl	19.212	-0.407037	0.833674	-0.488245	0.625377	0.999863	Erfl	19.212	0.227835	0.826906	0.275527	0.782912	0.978745
Erg	517.083	-0.259439	0.208345	-1.24523	0.213046	0.99964	Erg	517.083	0.208021	0.207209	1.00392	0.315419	0.912083	Erg	517.083	-0.246814	0.20749	-1.18952	0.234235	0.999863	Erg	517.083	-0.140395	0.207133	-0.6778	0.497898	0.940881
Erg28	335.588	0.0112922	0.238299	0.0473867	0.962205	0.99964	Erg28	335.588	-0.176202	0.238471	-0.738881	0.459979	0.952988	Erg28	335.588	-0.173823	0.237751	-0.731113	0.46471	0.999863	Erg28	335.588	0.0177169	0.23713	0.0747138	0.940442	0.996897
Ergic1	900.326	-0.139483	0.214576	-0.65004	0.515666	0.99964	Ergic1	900.326	0.150746	0.214102	0.704085	0.48138	0.952988	Ergic1	900.326	-0.0751134	0.214046	-0.350922	0.725647	0.999863	Ergic1	900.326	0.306793	0.213644	1.436	0.151002	0.805357
Ergic2	1218.18	-0.0444773	0.163186	-0.272557	0.785194	0.99964	Ergic2	1218.18	0.118799	0.162885	0.729342	0.465792	0.952988	Ergic2	1218.18	0.0348046	0.162709	0.213908	0.830619	0.999863	Ergic2	1218.18	-0.105605	0.16273	-0.648959	0.516365	0.943455
Ergic3	1419.13	0.325086	0.15157	2.14479	0.0319693	0.878303	Ergic3	1419.13	0.0794606	0.151685	0.523854	0.60038	0.972695	Ergic3	1419.13	0.0909346	0.151423	0.600532	0.548151	0.999863	Ergic3	1419.13	0.108218	0.151322	0.715148	0.474518	0.934581
Erh	594.881	0.000312966	0.199258	0.00157066	0.998747	0.99964	Erh	594.881	-0.148266	0.199302	-0.743926	0.456921	0.952988	Erh	594.881	-0.146019	0.198842	-0.734347	0.462737	0.999863	Erh	594.881	-0.266185	0.198851	-1.33861	0.180697	0.828317
Eri2	204.543	-0.406716	0.239822	-1.69591	0.0899036	0.992378	Eri2	204.543	-0.49041	0.239629	-2.04654	0.0407033	0.583113	Eri2	204.543	-0.0662678	0.23695	-0.279671	0.77973	0.999863	Eri2	204.543	-0.621056	0.238477	-2.60426	0.00920722	0.495246
Eri3	505.13	-0.165357	0.207794	-0.795773	0.426164	0.99964	Eri3	505.13	-0.107253	0.2074	-0.517131	0.605065	0.972695	Eri3	505.13	-0.0526489	0.20678	-0.254613	0.799022	0.999863	Eri3	505.13	0.135118	0.206339	0.654836	0.512574	0.942973
Erich1	112.728	-0.28989	0.34057	-0.851189	0.394665	0.99964	Erich1	112.728	-0.266973	0.339708	-0.785889	0.431932	0.945451	Erich1	112.728	-0.169898	0.337815	-0.502933	0.615011	0.999863	Erich1	112.728	-0.234979	0.337625	-0.695975	0.486444	0.937542
Erich2	9.3213	-0.845085	1.12447	-0.751543	0.452326	0.99964	Erich2	9.3213	-0.0507661	1.10613	-0.0458953	0.963394	0.996999	Erich2	9.3213	-1.49596	1.1312	-1.32246	0.186016	0.999863	Erich2	9.3213	-0.567046	1.10792	-0.511809	0.608785	0.960412
Erich3	8.1228	-0.420349	0.972706	-0.432144	0.665637	0.99964	Erich3	8.1228	-1.44232	1.01152	-1.42589	0.1539	0.810452	Erich3	8.1228	0.604094	0.943114	0.640531	0.521827	0.999863	Erich3	8.1228	-0.559527	0.961981	-0.581641	0.560809	0.950856
Erlec1	914.834	-0.0536111	0.117934	-0.454584	0.649409	0.99964	Erlec1	914.834	-0.0962321	0.117778	-0.817065	0.413891	0.940482	Erlec1	914.834	-0.220913	0.117487	-1.88032	0.0600643	0.999863	Erlec1	914.834	-0.141318	0.117189	-1.2059	0.227857	0.853951
Erlin1	1622.59	0.117466	0.193239	0.607881	0.543266	0.99964	Erlin1	1622.59	-0.203925	0.19337	-1.05459	0.291615	0.899392	Erlin1	1622.59	-0.108814	0.193135	-0.563409	0.573157	0.999863	Erlin1	1622.59	-0.286737	0.193169	-1.48438	0.137707	0.799334
Erlin2	923.374	-0.173773	0.151492	-1.14708	0.25135	0.99964	Erlin2	923.374	-0.142342	0.151256	-0.941064	0.346672	0.922182	Erlin2	923.374	-0.209934	0.150964	-1.39062	0.164341	0.999863	Erlin2	923.374	-0.271507	0.150902	-1.79923	0.0719823	0.740353
Ermard	64.4793	0.167196	0.406657	0.411148	0.680964	0.99964	Ermard	64.4793	-0.448093	0.411012	-1.09022	0.275617	0.89243	Ermard	64.4793	0.309407	0.403198	0.767381	0.442855	0.999863	Ermard	64.4793	-0.166829	0.405349	-0.411568	0.680656	0.968513
Ermp1	3339.36	-0.221669	0.2703	-0.820083	0.412169	0.99964	Ermp1	3339.36	-0.15619	0.270251	-0.577946	0.563301	0.967795	Ermp1	3339.36	0.0158053	0.270156	0.0585042	0.953347	0.999863	Ermp1	3339.36	0.115787	0.27012	0.428649	0.668178	0.967681
Ern1	371.219	-0.190562	0.241383	-0.789458	0.429844	0.99964	Ern1	371.219	0.132788	0.240351	0.552478	0.580621	0.967884	Ern1	371.219	-0.254617	0.24056	-1.05844	0.289856	0.999863	Ern1	371.219	-0.0975611	0.240037	-0.406442	0.684418	0.969236
Ero1a	813.768	-0.154134	0.288193	-0.534831	0.592767	0.99964	Ero1a	813.768	0.029463	0.287914	0.102333	0.918493	0.996313	Ero1a	813.768	0.174041	0.287611	0.605126	0.545095	0.999863	Ero1a	813.768	-0.435143	0.287968	-1.51108	0.130768	0.793585
Ero1b	177.134	0.364985	0.250078	1.45948	0.144432	0.99964	Ero1b	177.134	-0.178351	0.252017	-0.707695	0.479135	0.952988	Ero1b	177.134	0.0948509	0.249538	0.380106	0.703866	0.999863	Ero1b	177.134	-0.132123	0.249988	-0.528518	0.59714	0.958084
Erp29	936.013	0.323936	0.18862	1.7174	0.0859067	0.986189	Erp29	936.013	0.347695	0.188456	1.84497	0.0650419	0.672821	Erp29	936.013	0.332063	0.188195	1.76447	0.0776536	0.999863	Erp29	936.013	0.116411	0.188287	0.618265	0.536401	0.947876
Erp44	856.56	0.0146308	0.157066	0.0931509	0.925784	0.99964	Erp44	856.56	0.153411	0.15667	0.979194	0.327484	0.914243	Erp44	856.56	-0.0230506	0.156526	-0.147264	0.882924	0.999863	Erp44	856.56	-0.0827229	0.156459	-0.52872	0.597	0.958084
Errfi1	940.883	0.491706	0.158819	3.09602	0.00196139	0.414318	Errfi1	940.883	0.186775	0.159057	1.17427	0.240287	0.877495	Errfi1	940.883	0.202185	0.158679	1.27418	0.202601	0.999863	Errfi1	940.883	0.159466	0.158601	1.00545	0.314679	0.890656
Esam	111.236	-0.344479	0.558188	-0.617139	0.537143	0.99964	Esam	111.236	0.459655	0.555069	0.828104	0.407612	0.93777	Esam	111.236	-0.224702	0.556178	-0.40401	0.686205	0.999863	Esam	111.236	-0.00708682	0.555236	-0.0127636	0.989816	0.99989
Esco1	495.266	-0.148507	0.217331	-0.683323	0.494403	0.99964	Esco1	495.266	0.0209423	0.21677	0.0966106	0.923036	0.996313	Esco1	495.266	-0.120057	0.216534	-0.554448	0.579273	0.999863	Esco1	495.266	-0.352205	0.216728	-1.6251	0.10414	0.764593
Esco2	47.8027	-0.680793	0.741684	-0.917902	0.35867	0.99964	Esco2	47.8027	-1.3709	0.746231	-1.83709	0.0661961	0.67436	Esco2	47.8027	-0.664023	0.739263	-0.898223	0.369066	0.999863	Esco2	47.8027	-0.65932	0.738701	-0.892539	0.372104	0.908215
Esd	530.083	-0.273547	0.192317	-1.42237	0.154918	0.99964	Esd	530.083	-0.00925936	0.191459	-0.048362	0.961428	0.996999	Esd	530.083	-0.0659431	0.19105	-0.345162	0.729973	0.999863	Esd	530.083	0.0210797	0.19074	0.110515	0.912001	0.992843
Esf1	999.336	-0.00310128	0.261759	-0.0118479	0.990547	0.99964	Esf1	999.336	0.165858	0.261544	0.63415	0.525983	0.962556	Esf1	999.336	-0.162826	0.261575	-0.622482	0.533625	0.999863	Esf1	999.336	-0.415111	0.261673	-1.58637	0.112654	0.772373
Esm1	9.13803	-0.576638	1.117	-0.516239	0.605687	0.99964	Esm1	9.13803	-0.986567	1.1242	-0.877573	0.380175	0.934492	Esm1	9.13803	-3.06381	1.21582	-2.51995	0.0117372	0.950389	Esm1	9.13803	0.325879	1.09606	0.297318	0.766224	0.978357
Espl1	190.459	0.0964426	0.296607	0.325153	0.745066	0.99964	Espl1	190.459	-0.0620158	0.296755	-0.20898	0.834464	0.993906	Espl1	190.459	0.452513	0.294108	1.53859	0.123904	0.999863	Espl1	190.459	0.399464	0.293962	1.3589	0.174179	0.820686
Espn	24.6022	0.37718	0.756398	0.498654	0.618024	0.99964	Espn	24.6022	0.439933	0.754309	0.583227	0.559741	0.967735	Espn	24.6022	0.289828	0.752932	0.384933	0.700287	0.999863	Espn	24.6022	0.718119	0.74861	0.95927	0.337423	0.897227
Esr1	57.567	-0.153611	0.591767	-0.25958	0.795188	0.99964	Esr1	57.567	-0.520635	0.593571	-0.877123	0.38042	0.934947	Esr1	57.567	0.0937912	0.588165	0.159464	0.873303	0.999863	Esr1	57.567	0.0686046	0.587791	0.116716	0.907085	0.991862
Esrp1	6744.44	0.0770456	0.176123	0.437454	0.661782	0.99964	Esrp1	6744.44	-0.104811	0.176133	-0.59507	0.551797	0.965824	Esrp1	6744.44	-0.272369	0.176114	-1.54655	0.121971	0.999863	Esrp1	6744.44	-0.275378	0.176096	-1.56379	0.117866	0.773284
Esrp2	2594.02	0.105593	0.161871	0.652327	0.51419	0.99964	Esrp2	2594.02	-0.195727	0.161965	-1.20846	0.226872	0.871215	Esrp2	2594.02	0.0422064	0.161722	0.260982	0.794107	0.999863	Esrp2	2594.02	0.0298333	0.161682	0.184518	0.853607	0.983674
Esrra	623.502	0.044409	0.220941	0.200999	0.840699	0.99964	Esrra	623.502	0.227182	0.220466	1.03046	0.302793	0.904108	Esrra	623.502	0.241558	0.220089	1.09754	0.272404	0.999863	Esrra	623.502	0.171202	0.220039	0.778053	0.436538	0.925606
Ess2	275.659	0.201282	0.32818	0.613326	0.539661	0.99964	Ess2	275.659	0.0429581	0.328263	0.130865	0.895882	0.996313	Ess2	275.659	0.112188	0.327515	0.342542	0.731943	0.999863	Ess2	275.659	0.256621	0.32707	0.784605	0.432685	0.924657
Esyt1	596.227	-0.294972	0.331629	-0.889464	0.373754	0.99964	Esyt1	596.227	0.426682	0.330575	1.29073	0.196799	0.853781	Esyt1	596.227	0.312712	0.330429	0.946383	0.343953	0.999863	Esyt1	596.227	0.650683	0.330109	1.97112	0.0487106	0.68627
Esyt2	2126.12	-0.299363	0.170544	-1.75534	0.0792004	0.980209	Esyt2	2126.12	-0.155701	0.170387	-0.913812	0.360816	0.928224	Esyt2	2126.12	-0.285072	0.170309	-1.67386	0.094159	0.999863	Esyt2	2126.12	-0.420854	0.170318	-2.47099	0.0134739	0.552127
Esyt3	604.171	0.347941	0.247494	1.40585	0.159768	0.99964	Esyt3	604.171	0.109255	0.24764	0.441185	0.659079	0.976554	Esyt3	604.171	-0.187304	0.247657	-0.756305	0.449466	0.999863	Esyt3	604.171	-0.0595252	0.247361	-0.240641	0.809833	0.980373
Etaa1	48.0592	-0.386258	0.363593	-1.06234	0.288083	0.99964	Etaa1	48.0592	-0.326509	0.361266	-0.90379	0.366107	0.931341	Etaa1	48.0592	-0.393505	0.358763	-1.09684	0.272712	0.999863	Etaa1	48.0592	-0.454945	0.358387	-1.26943	0.204289	0.847406
Etf1	2291.6	0.0120476	0.160107	0.0752471	0.940018	0.99964	Etf1	2291.6	0.0468005	0.160019	0.292468	0.769929	0.987144	Etf1	2291.6	-0.0325317	0.159919	-0.203426	0.838802	0.999863	Etf1	2291.6	-0.180297	0.159934	-1.12733	0.259605	0.870061
Etfa	1934.34	0.143067	0.10277	1.39212	0.163887	0.99964	Etfa	1934.34	0.0808527	0.102705	0.787233	0.431145	0.945	Etfa	1934.34	0.0982945	0.102422	0.959703	0.337205	0.999863	Etfa	1934.34	0.151962	0.102289	1.48562	0.13738	0.799078
Etfb	847.001	0.0384844	0.198326	0.194046	0.84614	0.99964	Etfb	847.001	-0.122003	0.198379	-0.615	0.538555	0.964416	Etfb	847.001	0.419375	0.197484	2.12359	0.0337043	0.999863	Etfb	847.001	0.134991	0.197628	0.683056	0.494571	0.939357
Etfbkmt	424.721	0.180792	0.186444	0.969682	0.332205	0.99964	Etfbkmt	424.721	-0.115317	0.186883	-0.617052	0.537201	0.964349	Etfbkmt	424.721	-0.234829	0.186456	-1.25944	0.207873	0.999863	Etfbkmt	424.721	-0.0739422	0.185861	-0.397837	0.690751	0.970006
Etfdh	848.225	-0.0327202	0.175753	-0.186171	0.852311	0.99964	Etfdh	848.225	0.00321628	0.175526	0.0183236	0.985381	0.999558	Etfdh	848.225	-0.0353448	0.175221	-0.201715	0.840139	0.999863	Etfdh	848.225	-0.0215208	0.175081	-0.122919	0.902171	0.991029
Etfrf1	178.251	-0.0512782	0.34404	-0.149047	0.881516	0.99964	Etfrf1	178.251	0.417782	0.342103	1.22121	0.222005	0.866779	Etfrf1	178.251	0.153494	0.342049	0.448747	0.653614	0.999863	Etfrf1	178.251	-0.169482	0.34264	-0.494635	0.620858	0.960773
Ethe1	94.86	0.754486	0.426585	1.76866	0.07695	0.980209	Ethe1	94.86	0.664346	0.426418	1.55797	0.119241	0.787606	Ethe1	94.86	0.787284	0.424647	1.85397	0.0637431	0.999863	Ethe1	94.86	0.858025	0.423999	2.02365	0.0430062	0.66589
Etnk1	646.871	-0.210769	0.22963	-0.917864	0.35869	0.99964	Etnk1	646.871	-0.264182	0.22953	-1.15097	0.249746	0.883665	Etnk1	646.871	-0.335727	0.229255	-1.46443	0.143077	0.999863	Etnk1	646.871	-0.435075	0.229236	-1.89793	0.057705	0.704175
Etnk2	36.4581	0.521848	0.78858	0.661756	0.508127	0.99964	Etnk2	36.4581	0.782658	0.785928	0.995839	0.319329	0.913629	Etnk2	36.4581	0.311595	0.787124	0.395865	0.692205	0.999863	Etnk2	36.4581	0.935805	0.783153	1.19492	0.232119	0.854822
Etnppl	27.7162	0.894672	0.812463	1.10119	0.270816	0.99964	Etnppl	27.7162	0.31227	0.816447	0.382474	0.70211	0.982841	Etnppl	27.7162	0.214418	0.814659	0.2632	0.792396	0.999863	Etnppl	27.7162	0.789984	0.80978	0.975553	0.329286	0.896051
Ets1	555.845	-0.174229	0.245326	-0.710193	0.477584	0.99964	Ets1	555.845	0.0788194	0.244684	0.322128	0.747356	0.985346	Ets1	555.845	0.27922	0.244068	1.14403	0.252612	0.999863	Ets1	555.845	0.162448	0.244069	0.665585	0.505676	0.942844
Ets2	1915.68	0.306861	0.225495	1.36083	0.173567	0.99964	Ets2	1915.68	0.152197	0.22551	0.674903	0.499738	0.958121	Ets2	1915.68	-0.0435899	0.22547	-0.193329	0.846702	0.999863	Ets2	1915.68	0.316411	0.225289	1.40447	0.16018	0.809395
Etv1	106.104	-0.491493	0.543444	-0.904404	0.365781	0.99964	Etv1	106.104	0.132647	0.540314	0.2455	0.80607	0.991197	Etv1	106.104	-0.17053	0.540375	-0.315577	0.752324	0.999863	Etv1	106.104	0.325378	0.538753	0.603946	0.545879	0.948365
Etv2	8.90757	-1.64974	0.992305	-1.66254	0.0964049	0.99964	Etv2	8.90757	-0.634829	0.952848	-0.666243	0.505255	0.95939	Etv2	8.90757	-0.630786	0.946625	-0.666352	0.505186	0.999863	Etv2	8.90757	-0.844607	0.948799	-0.890186	0.373366	0.908215
Etv3	491.516	-0.235658	0.362503	-0.650086	0.515637	0.99964	Etv3	491.516	-0.480688	0.362663	-1.32544	0.185026	0.842757	Etv3	491.516	0.0917144	0.361778	0.25351	0.799874	0.999863	Etv3	491.516	-0.599725	0.362314	-1.65526	0.097871	0.759452
Etv4	206.011	-0.576127	0.473268	-1.21734	0.223476	0.99964	Etv4	206.011	-1.04205	0.474177	-2.19761	0.0279772	0.529169	Etv4	206.011	-0.510187	0.472322	-1.08017	0.280067	0.999863	Etv4	206.011	-0.740676	0.472524	-1.56749	0.117001	0.773284
Etv5	462.315	0.168336	0.273102	0.616387	0.537639	0.99964	Etv5	462.315	0.0454963	0.273101	0.166591	0.867692	0.993906	Etv5	462.315	-0.00376218	0.27275	-0.0137935	0.988995	0.999863	Etv5	462.315	0.0356124	0.272548	0.130665	0.89604	0.990524
Etv6	57.1359	0.728189	0.534978	1.36116	0.173464	0.99964	Etv6	57.1359	0.117861	0.538116	0.219026	0.82663	0.993906	Etv6	57.1359	0.69323	0.533187	1.30016	0.193545	0.999863	Etv6	57.1359	-0.228506	0.537741	-0.424938	0.670882	0.96829
Eva1a	70.2202	-0.291353	0.676289	-0.430812	0.666605	0.99964	Eva1a	70.2202	-0.670007	0.677754	-0.988569	0.322874	0.913843	Eva1a	70.2202	0.228539	0.672689	0.339739	0.734053	0.999863	Eva1a	70.2202	-0.0467484	0.673158	-0.0694464	0.944634	0.997423
Eva1b	77.2933	0.20146	0.305062	0.660391	0.509003	0.99964	Eva1b	77.2933	0.159519	0.304387	0.524067	0.600232	0.972692	Eva1b	77.2933	-0.0179117	0.303504	-0.0590162	0.952939	0.999863	Eva1b	77.2933	-0.15835	0.303797	-0.521235	0.602203	0.960121
Eva1c	60.0507	-0.225632	0.483963	-0.466217	0.64106	0.99964	Eva1c	60.0507	0.618466	0.475312	1.30118	0.193197	0.850379	Eva1c	60.0507	0.940427	0.472156	1.99177	0.0463962	0.999863	Eva1c	60.0507	0.596928	0.473208	1.26145	0.207147	0.847406
Evc	396.085	0.0460582	0.22691	0.20298	0.839151	0.99964	Evc	396.085	-0.0637797	0.226878	-0.281119	0.778619	0.987144	Evc	396.085	-0.224283	0.226592	-0.989811	0.322267	0.999863	Evc	396.085	0.252906	0.225529	1.12139	0.262123	0.871418
Evc2	201.018	-0.157911	0.426585	-0.370174	0.711253	0.99964	Evc2	201.018	-0.360568	0.426798	-0.844821	0.398211	0.935967	Evc2	201.018	-0.193136	0.425735	-0.453652	0.650079	0.999863	Evc2	201.018	-0.0830212	0.425314	-0.1952	0.845237	0.982597
Evi2a	43.6181	0.779258	0.619693	1.25749	0.208576	0.99964	Evi2a	43.6181	0.255814	0.622811	0.41074	0.681263	0.979227	Evi2a	43.6181	0.852176	0.616909	1.38136	0.167167	0.999863	Evi2a	43.6181	0.483118	0.618278	0.781393	0.434572	0.925606
Evi2b	108.619	-0.173736	0.529024	-0.328409	0.742603	0.99964	Evi2b	108.619	1.70595	0.519607	3.28314	0.00102656	0.107368	Evi2b	108.619	1.22918	0.520061	2.36354	0.0181014	0.999863	Evi2b	108.619	1.26878	0.519692	2.4414	0.0146305	0.565291
Evi5	982.709	-0.160171	0.18055	-0.887126	0.375011	0.99964	Evi5	982.709	-0.245934	0.180505	-1.36247	0.173048	0.833976	Evi5	982.709	-0.221964	0.180177	-1.23192	0.217978	0.999863	Evi5	982.709	-0.423561	0.180262	-2.34969	0.018789	0.584969
Evi5l	1197.48	-0.0387577	0.207702	-0.186603	0.851972	0.99964	Evi5l	1197.48	-0.0885077	0.207638	-0.42626	0.669918	0.977165	Evi5l	1197.48	-0.0557521	0.207396	-0.26882	0.788068	0.999863	Evi5l	1197.48	0.0246809	0.207269	0.119077	0.905215	0.991029
Evl	152.256	-0.0934736	0.355015	-0.263295	0.792324	0.99964	Evl	152.256	0.129947	0.353565	0.367532	0.713222	0.983462	Evl	152.256	0.224815	0.352324	0.638092	0.523414	0.999863	Evl	152.256	0.223705	0.352015	0.635499	0.525103	0.946304
Evpl	7943.81	0.325913	0.193082	1.68795	0.0914204	0.994817	Evpl	7943.81	-0.0290838	0.193114	-0.150605	0.880288	0.995484	Evpl	7943.81	0.223744	0.193048	1.15901	0.246453	0.999863	Evpl	7943.81	0.0522121	0.193053	0.270455	0.78681	0.979326
Ewsr1	4111.55	-0.0544825	0.132034	-0.412642	0.679869	0.99964	Ewsr1	4111.55	-0.142611	0.132019	-1.08023	0.280041	0.894824	Ewsr1	4111.55	-0.0216241	0.131878	-0.16397	0.869755	0.999863	Ewsr1	4111.55	-0.0311835	0.131847	-0.236514	0.813034	0.980997
Exd1	11.5812	0.0676532	0.889358	0.0760697	0.939364	0.99964	Exd1	11.5812	-0.623691	0.903706	-0.690148	0.490101	0.954423	Exd1	11.5812	0.110792	0.881146	0.125736	0.899941	0.999863	Exd1	11.5812	0.43868	0.875351	0.501147	0.616268	0.960773
Exd2	215.344	-0.115249	0.212116	-0.54333	0.586903	0.99964	Exd2	215.344	-0.469043	0.213273	-2.19926	0.0278595	0.52868	Exd2	215.344	0.00334381	0.210031	0.0159205	0.987298	0.999863	Exd2	215.344	-0.318629	0.210786	-1.51162	0.13063	0.793585
Exo1	35.5769	-0.774875	0.621419	-1.24694	0.212418	0.99964	Exo1	35.5769	-0.942697	0.621932	-1.51576	0.129581	0.802313	Exo1	35.5769	-0.306547	0.613807	-0.499419	0.617484	0.999863	Exo1	35.5769	-1.1927	0.620288	-1.92282	0.0545022	0.696495
Exo5	112.841	0.236659	0.349049	0.678011	0.497764	0.99964	Exo5	112.841	-0.0899242	0.350136	-0.256827	0.797313	0.989406	Exo5	112.841	0.226454	0.347299	0.652042	0.514374	0.999863	Exo5	112.841	-0.096814	0.348171	-0.278064	0.780963	0.978443
Exoc1	1008.78	-0.144302	0.169954	-0.849066	0.395845	0.99964	Exoc1	1008.78	0.106646	0.169512	0.629136	0.52926	0.962751	Exoc1	1008.78	-0.190116	0.169526	-1.12146	0.262093	0.999863	Exoc1	1008.78	-0.290832	0.169511	-1.71571	0.0862149	0.75153
Exoc2	804.65	-0.102527	0.142131	-0.721351	0.470693	0.99964	Exoc2	804.65	0.0298994	0.141661	0.211063	0.832838	0.993906	Exoc2	804.65	-0.151945	0.141491	-1.07388	0.282877	0.999863	Exoc2	804.65	-0.0640262	0.1412	-0.453444	0.650229	0.96609
Exoc3	888.511	-0.191765	0.147047	-1.3041	0.192198	0.99964	Exoc3	888.511	-0.172464	0.146805	-1.17478	0.240083	0.877495	Exoc3	888.511	-0.094207	0.146287	-0.643989	0.519582	0.999863	Exoc3	888.511	-0.18015	0.146253	-1.23176	0.218037	0.850233
Exoc3l1	123.225	-0.212453	0.356061	-0.596676	0.550724	0.99964	Exoc3l1	123.225	-0.0130442	0.354354	-0.0368111	0.970636	0.997339	Exoc3l1	123.225	0.158187	0.352495	0.448763	0.653603	0.999863	Exoc3l1	123.225	0.0984831	0.352318	0.279529	0.779839	0.978357
Exoc3l2	37.6602	-0.359321	0.612998	-0.586171	0.557761	0.99964	Exoc3l2	37.6602	-0.236492	0.610534	-0.387353	0.698495	0.982024	Exoc3l2	37.6602	-0.0463587	0.606794	-0.0763995	0.939101	0.999863	Exoc3l2	37.6602	-0.275468	0.607613	-0.45336	0.650289	0.96609
Exoc3l4	29.1321	0.000826653	0.616926	0.00133996	0.998931	0.99964	Exoc3l4	29.1321	0.0390405	0.614506	0.0635315	0.949343	0.996858	Exoc3l4	29.1321	0.542875	0.605841	0.896068	0.370216	0.999863	Exoc3l4	29.1321	0.96197	0.602158	1.59754	0.110146	0.769489
Exoc4	681.132	0.0310027	0.166322	0.186402	0.85213	0.99964	Exoc4	681.132	-0.088807	0.166315	-0.533968	0.593364	0.972534	Exoc4	681.132	0.168196	0.16546	1.01653	0.309375	0.999863	Exoc4	681.132	-0.237964	0.165884	-1.43452	0.151423	0.805501
Exoc5	1267.38	-0.0663036	0.21578	-0.307275	0.758634	0.99964	Exoc5	1267.38	0.163593	0.215525	0.759045	0.447826	0.951723	Exoc5	1267.38	-0.150432	0.215545	-0.697913	0.485231	0.999863	Exoc5	1267.38	-0.32446	0.215583	-1.50503	0.132315	0.796091
Exoc6	504.086	-0.0456196	0.198424	-0.22991	0.818162	0.99964	Exoc6	504.086	-0.0626528	0.198201	-0.316108	0.751921	0.985823	Exoc6	504.086	-0.0777381	0.197702	-0.393209	0.694165	0.999863	Exoc6	504.086	-0.18082	0.197685	-0.914684	0.360357	0.904289
Exoc6b	1015.97	-0.116769	0.210352	-0.555112	0.578818	0.99964	Exoc6b	1015.97	-0.24047	0.210353	-1.14318	0.252965	0.883802	Exoc6b	1015.97	-0.149164	0.210014	-0.710254	0.477547	0.999863	Exoc6b	1015.97	-0.192743	0.209958	-0.918009	0.358614	0.904022
Exoc7	889.702	0.0792438	0.148116	0.535011	0.592642	0.99964	Exoc7	889.702	-0.105517	0.148219	-0.711894	0.47653	0.952988	Exoc7	889.702	0.0682452	0.147541	0.462551	0.643686	0.999863	Exoc7	889.702	0.199973	0.147257	1.35798	0.174469	0.820687
Exoc8	92.7139	0.0282396	0.304393	0.0927735	0.926084	0.99964	Exoc8	92.7139	0.227071	0.302073	0.75171	0.452225	0.952988	Exoc8	92.7139	-0.0495671	0.301979	-0.164141	0.86962	0.999863	Exoc8	92.7139	0.0691252	0.300659	0.229912	0.81816	0.981101
Exog	121.329	0.077816	0.45775	0.169997	0.865013	0.99964	Exog	121.329	-0.723013	0.460852	-1.56886	0.11668	0.785144	Exog	121.329	-0.038097	0.456797	-0.0834001	0.933533	0.999863	Exog	121.329	0.172703	0.455937	0.378787	0.704846	0.972572
Exosc1	225.243	-0.111382	0.232511	-0.479041	0.63191	0.99964	Exosc1	225.243	0.103148	0.231146	0.446246	0.65542	0.976461	Exosc1	225.243	0.067162	0.230316	0.291608	0.770587	0.999863	Exosc1	225.243	-0.164281	0.230703	-0.712092	0.476408	0.93513
Exosc10	661.077	-0.0996741	0.134474	-0.741215	0.458563	0.99964	Exosc10	661.077	-0.113045	0.134207	-0.842324	0.399607	0.936246	Exosc10	661.077	-0.168916	0.133705	-1.26335	0.206463	0.999863	Exosc10	661.077	-0.0571342	0.133297	-0.428623	0.668198	0.967681
Exosc2	447.859	-0.172829	0.171925	-1.00526	0.314773	0.99964	Exosc2	447.859	0.00994936	0.171082	0.0581557	0.953625	0.996858	Exosc2	447.859	-0.0596813	0.17058	-0.349872	0.726435	0.999863	Exosc2	447.859	-0.244265	0.170745	-1.43059	0.152549	0.806165
Exosc3	319.055	0.177165	0.230734	0.767833	0.442586	0.99964	Exosc3	319.055	0.335458	0.229966	1.45873	0.14464	0.810312	Exosc3	319.055	0.099919	0.229843	0.434728	0.66376	0.999863	Exosc3	319.055	0.213437	0.229343	0.930645	0.352037	0.901946
Exosc4	322.772	0.0414931	0.256039	0.162058	0.87126	0.99964	Exosc4	322.772	-0.172127	0.256275	-0.671649	0.501807	0.958452	Exosc4	322.772	-0.0455155	0.255306	-0.178278	0.858505	0.999863	Exosc4	322.772	-0.0325238	0.25506	-0.127514	0.898533	0.990624
Exosc5	406.573	-0.140611	0.209509	-0.671146	0.502127	0.99964	Exosc5	406.573	-0.25703	0.209491	-1.22693	0.21985	0.865755	Exosc5	406.573	0.00788404	0.208301	0.0378493	0.969808	0.999863	Exosc5	406.573	-0.340965	0.208758	-1.6333	0.102406	0.763526
Exosc6	69.5706	-0.00816492	0.427533	-0.0190977	0.984763	0.99964	Exosc6	69.5706	0.163498	0.425555	0.384198	0.700832	0.982818	Exosc6	69.5706	-0.0955834	0.425383	-0.2247	0.822213	0.999863	Exosc6	69.5706	-0.180337	0.425241	-0.424082	0.671506	0.968453
Exosc7	637.223	0.0411569	0.152644	0.269627	0.787447	0.99964	Exosc7	637.223	-0.079378	0.152638	-0.520042	0.603034	0.972695	Exosc7	637.223	-0.157214	0.152229	-1.03275	0.301721	0.999863	Exosc7	637.223	-0.189045	0.152089	-1.24299	0.213873	0.850233
Exosc8	265.229	-0.00720183	0.201032	-0.0358243	0.971422	0.99964	Exosc8	265.229	-0.0249246	0.200605	-0.124247	0.90112	0.996313	Exosc8	265.229	-0.0230661	0.19958	-0.115573	0.907991	0.999863	Exosc8	265.229	0.0520506	0.199031	0.26152	0.793692	0.979615
Exosc9	352.678	-0.360276	0.219868	-1.6386	0.101296	0.99964	Exosc9	352.678	0.0730658	0.218363	0.334606	0.737922	0.985072	Exosc9	352.678	-0.38079	0.218757	-1.7407	0.0817365	0.999863	Exosc9	352.678	-0.283576	0.218274	-1.29918	0.193882	0.839511
Exph5	189.49	-0.153492	0.845672	-0.181504	0.855972	0.99964	Exph5	189.49	-0.0529788	0.845419	-0.0626657	0.950033	0.996858	Exph5	189.49	-0.329554	0.845414	-0.389813	0.696674	0.999863	Exph5	189.49	-1.7822	0.847698	-2.10241	0.0355178	0.648094
Ext1	848.761	-0.0632784	0.183643	-0.344573	0.730416	0.99964	Ext1	848.761	0.38267	0.182862	2.09268	0.0363781	0.56996	Ext1	848.761	0.147563	0.182808	0.807206	0.419548	0.999863	Ext1	848.761	0.268207	0.182572	1.46905	0.141819	0.802168
Ext2	755.786	-0.0977227	0.206142	-0.474055	0.635461	0.99964	Ext2	755.786	0.0420627	0.205781	0.204405	0.838037	0.993906	Ext2	755.786	-0.10815	0.205621	-0.525967	0.598911	0.999863	Ext2	755.786	0.0401568	0.205346	0.195557	0.844957	0.982597
Extl2	265.607	-0.372052	0.236014	-1.5764	0.114933	0.99964	Extl2	265.607	-0.0140948	0.234262	-0.0601668	0.952023	0.996858	Extl2	265.607	-0.126257	0.233755	-0.540126	0.58911	0.999863	Extl2	265.607	-0.0211951	0.233206	-0.0908858	0.927583	0.995809
Extl3	517.959	0.0496697	0.201718	0.246233	0.805502	0.99964	Extl3	517.959	0.0298422	0.2015	0.1481	0.882264	0.995643	Extl3	517.959	0.0980359	0.200861	0.488078	0.625495	0.999863	Extl3	517.959	0.26269	0.200456	1.31046	0.190039	0.837272
Eya1	49.7161	0.0861755	0.352969	0.244145	0.807119	0.99964	Eya1	49.7161	-1.20634	0.373698	-3.22812	0.00124608	0.122996	Eya1	49.7161	0.343375	0.346477	0.991049	0.321662	0.999863	Eya1	49.7161	0.360998	0.345591	1.04458	0.296217	0.880487
Eya2	8.82181	1.78636	0.952966	1.87453	0.0608576	0.96205	Eya2	8.82181	0.956592	0.968933	0.987264	0.323513	0.913843	Eya2	8.82181	1.77015	0.946796	1.86962	0.0615367	0.999863	Eya2	8.82181	0.846406	0.961612	0.880195	0.378754	0.908215
Eya3	433.337	-0.0528055	0.225545	-0.234124	0.814889	0.99964	Eya3	433.337	-0.226853	0.225662	-1.00528	0.314762	0.912083	Eya3	433.337	0.00602106	0.224641	0.026803	0.978617	0.999863	Eya3	433.337	-0.0263813	0.224511	-0.117506	0.906459	0.991582
Ezh1	383.388	-0.0930518	0.284476	-0.327099	0.743593	0.99964	Ezh1	383.388	-0.114466	0.284277	-0.402657	0.6872	0.979686	Ezh1	383.388	-0.150486	0.283846	-0.530169	0.595995	0.999863	Ezh1	383.388	-0.140116	0.283654	-0.493968	0.621329	0.960773
Ezh2	644.548	-0.0237677	0.199071	-0.119393	0.904964	0.99964	Ezh2	644.548	-0.0253184	0.198867	-0.127313	0.898693	0.996313	Ezh2	644.548	0.120285	0.19827	0.606673	0.544068	0.999863	Ezh2	644.548	-0.148856	0.198465	-0.750035	0.453234	0.929028
Ezr	6519.07	0.26423	0.160516	1.64613	0.0997374	0.99964	Ezr	6519.07	0.112357	0.160521	0.69995	0.483959	0.953133	Ezr	6519.07	-0.0136517	0.160493	-0.085061	0.932213	0.999863	Ezr	6519.07	0.0504699	0.160464	0.314526	0.753122	0.97777
F11r	1680.29	0.139946	0.15649	0.894285	0.37117	0.99964	F11r	1680.29	-0.167464	0.156639	-1.06911	0.28502	0.897842	F11r	1680.29	0.10105	0.156244	0.646745	0.517797	0.999863	F11r	1680.29	-0.188668	0.156352	-1.20668	0.227554	0.853951
F12	14.9241	-0.891442	1.11623	-0.798615	0.424514	0.99964	F12	14.9241	-0.141396	1.1007	-0.12846	0.897785	0.996313	F12	14.9241	0.456874	1.09205	0.418365	0.675681	0.999863	F12	14.9241	-0.0547795	1.09532	-0.0500125	0.960112	0.99875
F13a1	1195.43	-0.327561	0.289401	-1.13186	0.257694	0.99964	F13a1	1195.43	0.642791	0.288747	2.22614	0.0260048	0.515357	F13a1	1195.43	-0.0267631	0.288925	-0.0926299	0.926198	0.999863	F13a1	1195.43	-0.076982	0.28889	-0.266475	0.789874	0.979615
F2r	280.582	-0.590621	0.414761	-1.424	0.154446	0.99964	F2r	280.582	0.262815	0.412644	0.636905	0.524186	0.962343	F2r	280.582	0.0743117	0.412506	0.180147	0.857037	0.999863	F2r	280.582	0.33608	0.412031	0.815667	0.414691	0.917811
F2rl1	678.733	0.126996	0.213105	0.595931	0.551221	0.99964	F2rl1	678.733	0.150665	0.21289	0.707711	0.479124	0.952988	F2rl1	678.733	0.00654292	0.212704	0.0307607	0.97546	0.999863	F2rl1	678.733	0.360993	0.212195	1.70123	0.0888995	0.753485
F2rl2	52.37	-0.144253	0.662919	-0.217603	0.827738	0.99964	F2rl2	52.37	1.78797	0.647076	2.76315	0.00572462	0.27904	F2rl2	52.37	1.22804	0.648146	1.89469	0.0581329	0.999863	F2rl2	52.37	1.28663	0.647451	1.98723	0.0468971	0.681364
F3	3212.77	0.357326	0.286778	1.246	0.212764	0.99964	F3	3212.77	0.351749	0.286754	1.22666	0.219952	0.865755	F3	3212.77	0.0297777	0.286762	0.103841	0.917295	0.999863	F3	3212.77	0.094591	0.286727	0.329899	0.741477	0.97627
F5	634.907	-0.808451	0.448022	-1.80449	0.0711546	0.978198	F5	634.907	0.344764	0.446975	0.771327	0.440513	0.947952	F5	634.907	-0.507278	0.447332	-1.13401	0.256791	0.999863	F5	634.907	-0.0519919	0.446974	-0.11632	0.907399	0.991916
F7	19.1118	0.0448347	0.721986	0.0620991	0.950484	0.99964	F7	19.1118	-0.0517713	0.721586	-0.0717466	0.942804	0.996858	F7	19.1118	0.108709	0.715967	0.151835	0.879317	0.999863	F7	19.1118	-0.580586	0.723618	-0.802338	0.422358	0.920851
F8	11.5508	-0.711618	1.10467	-0.644193	0.51945	0.99964	F8	11.5508	-0.261409	1.09429	-0.238885	0.811195	0.991578	F8	11.5508	-0.29434	1.09084	-0.269829	0.787292	0.999863	F8	11.5508	-0.74837	1.09567	-0.683026	0.49459	0.939357
Faah	226.114	-0.384819	0.393185	-0.978723	0.327717	0.99964	Faah	226.114	-0.171595	0.39221	-0.437507	0.661744	0.976721	Faah	226.114	-0.0481246	0.391295	-0.122988	0.902117	0.999863	Faah	226.114	0.44287	0.390328	1.13461	0.256539	0.868278
Faap100	281.755	0.0260929	0.258151	0.101076	0.91949	0.99964	Faap100	281.755	0.386068	0.256826	1.50323	0.132781	0.802313	Faap100	281.755	-0.0763693	0.25726	-0.296856	0.766576	0.999863	Faap100	281.755	0.132342	0.256508	0.515938	0.605897	0.960121
Faap20	106.747	0.106562	0.375685	0.283648	0.77668	0.99964	Faap20	106.747	0.455399	0.373281	1.21999	0.222469	0.867146	Faap20	106.747	0.256003	0.372916	0.686488	0.492405	0.999863	Faap20	106.747	0.192961	0.372724	0.517705	0.604664	0.960121
Faap24	185.183	-0.193432	0.28373	-0.681748	0.495399	0.99964	Faap24	185.183	-0.121443	0.28293	-0.429232	0.667754	0.977164	Faap24	185.183	-0.305861	0.282551	-1.0825	0.279031	0.999863	Faap24	185.183	-0.103901	0.281547	-0.369038	0.7121	0.973336
Fabp3	109.932	0.0724484	0.727091	0.0996415	0.920629	0.99964	Fabp3	109.932	0.0262463	0.726846	0.0361099	0.971195	0.997469	Fabp3	109.932	0.664875	0.724728	0.917414	0.358926	0.999863	Fabp3	109.932	0.62308	0.724606	0.859888	0.389851	0.911469
Fabp4	1532.17	-0.679356	0.710933	-0.955584	0.339282	0.99964	Fabp4	1532.17	-0.051965	0.710702	-0.0731179	0.941712	0.996858	Fabp4	1532.17	1.26372	0.710474	1.7787	0.0752885	0.999863	Fabp4	1532.17	0.0797734	0.710597	0.112262	0.910615	0.992658
Fabp5	5475.01	0.206839	0.222818	0.928289	0.353258	0.99964	Fabp5	5475.01	-0.0677351	0.222843	-0.303959	0.761159	0.987026	Fabp5	5475.01	0.0208222	0.222785	0.0934632	0.925536	0.999863	Fabp5	5475.01	-0.120019	0.222789	-0.538714	0.590084	0.955906
Fabp9	1053.9	-2.11676	1.42998	-1.48028	0.138799	0.99964	Fabp9	1053.9	-5.32666	1.43524	-3.71134	0.000206164	0.0401968	Fabp9	1053.9	1.33178	1.42932	0.931758	0.351462	0.999863	Fabp9	1053.9	-4.81334	1.43245	-3.36022	0.000778792	0.178343
Fadd	130.201	-0.313246	0.497016	-0.630254	0.528528	0.99964	Fadd	130.201	-0.900648	0.498991	-1.80494	0.071084	0.683188	Fadd	130.201	0.0948794	0.49476	0.191769	0.847924	0.999863	Fadd	130.201	-0.263546	0.495306	-0.532087	0.594666	0.956949
Fads1	564.136	-0.319014	0.267261	-1.19364	0.232618	0.99964	Fads1	564.136	0.0053527	0.266564	0.0200804	0.983979	0.999558	Fads1	564.136	0.224003	0.265999	0.842119	0.399722	0.999863	Fads1	564.136	-0.0714031	0.266179	-0.268252	0.788505	0.979568
Fads2	354.511	-0.203809	0.373817	-0.545211	0.585608	0.99964	Fads2	354.511	-0.2954	0.373756	-0.790354	0.429321	0.943386	Fads2	354.511	0.616566	0.372199	1.65655	0.0976106	0.999863	Fads2	354.511	-0.250623	0.373024	-0.671867	0.501669	0.942376
Fads3	101.186	-0.686357	0.756739	-0.906994	0.36441	0.99964	Fads3	101.186	-0.5438	0.75546	-0.719827	0.471632	0.952988	Fads3	101.186	1.29677	0.750563	1.72774	0.0840354	0.999863	Fads3	101.186	-0.202462	0.752912	-0.268905	0.788003	0.979568
Fads6	165.559	-0.216568	0.301089	-0.71928	0.471968	0.99964	Fads6	165.559	-0.280364	0.300795	-0.932076	0.351297	0.923627	Fads6	165.559	0.00869422	0.298501	0.0291263	0.976764	0.999863	Fads6	165.559	0.23165	0.297526	0.778586	0.436224	0.925606
Faf1	1194.77	0.0487523	0.165869	0.293921	0.768818	0.99964	Faf1	1194.77	0.0566574	0.165736	0.341853	0.732462	0.985072	Faf1	1194.77	-0.0777536	0.165599	-0.469529	0.638692	0.999863	Faf1	1194.77	-0.224988	0.165628	-1.3584	0.174338	0.820686
Faf2	1080.61	0.154039	0.177589	0.867387	0.38573	0.99964	Faf2	1080.61	0.156892	0.177455	0.88412	0.376631	0.933654	Faf2	1080.61	0.132745	0.177213	0.749072	0.453814	0.999863	Faf2	1080.61	0.0255894	0.177206	0.144405	0.885181	0.989162
Fah	74.575	-0.346878	0.49911	-0.694992	0.48706	0.99964	Fah	74.575	-0.00422689	0.495865	-0.00852429	0.993199	0.999558	Fah	74.575	0.33207	0.492866	0.673753	0.500469	0.999863	Fah	74.575	0.407959	0.492178	0.828886	0.407169	0.916028
Fahd1	467.735	0.283075	0.199047	1.42215	0.154984	0.99964	Fahd1	467.735	0.263966	0.198836	1.32756	0.184324	0.842312	Fahd1	467.735	-0.0394953	0.19887	-0.198599	0.842577	0.999863	Fahd1	467.735	-0.0217101	0.198624	-0.109303	0.912963	0.993125
Fahd2a	137.166	0.035069	0.406834	0.0861997	0.931308	0.99964	Fahd2a	137.166	0.283615	0.405499	0.699422	0.484288	0.953133	Fahd2a	137.166	-0.104043	0.405834	-0.256368	0.797667	0.999863	Fahd2a	137.166	0.100684	0.404867	0.248685	0.803605	0.97997
Faim2	36.7814	-0.157918	0.560671	-0.281658	0.778206	0.99964	Faim2	36.7814	-0.290738	0.560764	-0.518467	0.604133	0.972695	Faim2	36.7814	-0.463238	0.559598	-0.827805	0.407781	0.999863	Faim2	36.7814	-0.205101	0.556487	-0.368565	0.712452	0.973336
Fam102a	884.356	0.259823	0.170643	1.52261	0.127856	0.99964	Fam102a	884.356	0.295903	0.170433	1.73618	0.0825317	0.703254	Fam102a	884.356	0.066507	0.170365	0.390378	0.696257	0.999863	Fam102a	884.356	0.266005	0.170026	1.5645	0.117701	0.773284
Fam102b	627.331	-0.275942	0.238916	-1.15497	0.248101	0.99964	Fam102b	627.331	0.0206828	0.238339	0.0867788	0.930847	0.996858	Fam102b	627.331	-0.254684	0.238329	-1.06862	0.285239	0.999863	Fam102b	627.331	-0.452685	0.23843	-1.89861	0.0576157	0.704175
Fam104a	1534.49	-0.0999345	0.123762	-0.807476	0.419392	0.99964	Fam104a	1534.49	-0.0721532	0.123588	-0.583818	0.559343	0.967735	Fam104a	1534.49	-0.0882998	0.123322	-0.716013	0.473983	0.999863	Fam104a	1534.49	-0.010747	0.123159	-0.0872611	0.930464	0.99629
Fam107a	100.634	0.436614	0.66647	0.655115	0.512394	0.99964	Fam107a	100.634	0.766652	0.665052	1.15277	0.249005	0.883408	Fam107a	100.634	0.633159	0.664673	0.952587	0.340799	0.999863	Fam107a	100.634	0.87818	0.663903	1.32275	0.185917	0.833603
Fam107b	1452.42	-0.120692	0.14775	-0.816861	0.414008	0.99964	Fam107b	1452.42	-0.0220708	0.147519	-0.149613	0.88107	0.995484	Fam107b	1452.42	0.0846656	0.147189	0.575215	0.565146	0.999863	Fam107b	1452.42	0.0347229	0.147142	0.235982	0.813447	0.980997
Fam110a	645.88	0.55297	0.260283	2.12449	0.0336289	0.881941	Fam110a	645.88	0.185181	0.260568	0.710681	0.477282	0.952988	Fam110a	645.88	0.240778	0.260186	0.925409	0.354753	0.999863	Fam110a	645.88	0.19411	0.260118	0.746237	0.455524	0.92964
Fam110b	196.98	0.0759186	0.23509	0.322935	0.746745	0.99964	Fam110b	196.98	0.308275	0.233521	1.32012	0.186796	0.843761	Fam110b	196.98	0.0733679	0.233314	0.314459	0.753172	0.999863	Fam110b	196.98	0.161871	0.232624	0.695847	0.486524	0.937542
Fam110c	88.2795	0.593867	0.423223	1.4032	0.160557	0.99964	Fam110c	88.2795	0.760424	0.421843	1.80262	0.0714472	0.683887	Fam110c	88.2795	-0.0765831	0.424705	-0.180321	0.856901	0.999863	Fam110c	88.2795	0.613125	0.420851	1.45687	0.145153	0.802661
Fam110d	50.4179	-0.539631	0.597681	-0.902874	0.366593	0.99964	Fam110d	50.4179	-0.345593	0.594899	-0.580927	0.56129	0.967735	Fam110d	50.4179	0.138062	0.590197	0.233924	0.815044	0.999863	Fam110d	50.4179	-0.0166686	0.590394	-0.028233	0.977476	0.999295
Fam114a1	357.677	-0.240077	0.203534	-1.17954	0.238183	0.99964	Fam114a1	357.677	-0.0283511	0.202505	-0.140002	0.888658	0.996313	Fam114a1	357.677	-0.172507	0.202133	-0.853435	0.393418	0.999863	Fam114a1	357.677	0.0887794	0.201317	0.440993	0.659218	0.966564
Fam114a2	667.278	-0.0170895	0.124736	-0.137006	0.891026	0.99964	Fam114a2	667.278	0.109658	0.124125	0.883443	0.376997	0.933654	Fam114a2	667.278	-0.261291	0.124311	-2.10192	0.0355604	0.999863	Fam114a2	667.278	0.0235702	0.123499	0.190853	0.848641	0.983086
Fam117a	413.775	0.0158167	0.313356	0.0504753	0.959744	0.99964	Fam117a	413.775	-0.215789	0.313549	-0.688213	0.491318	0.955084	Fam117a	413.775	0.0572632	0.312695	0.183128	0.854698	0.999863	Fam117a	413.775	0.199583	0.312397	0.638876	0.522904	0.946241
Fam117b	637.836	0.0581407	0.255001	0.228002	0.819645	0.99964	Fam117b	637.836	0.0754027	0.25482	0.295906	0.767302	0.987144	Fam117b	637.836	-0.126214	0.254722	-0.495495	0.620251	0.999863	Fam117b	637.836	0.199891	0.25428	0.786106	0.431805	0.923972
Fam118a	219.432	-0.300608	0.226887	-1.32493	0.185196	0.99964	Fam118a	219.432	-0.0560421	0.22526	-0.248788	0.803525	0.991179	Fam118a	219.432	-0.074078	0.2243	-0.330263	0.741201	0.999863	Fam118a	219.432	-0.277892	0.22462	-1.23717	0.216025	0.850233
Fam118b	180.236	-0.282455	0.215042	-1.31349	0.189018	0.99964	Fam118b	180.236	-0.266106	0.214199	-1.24233	0.214113	0.862455	Fam118b	180.236	-0.170436	0.212251	-0.802993	0.421979	0.999863	Fam118b	180.236	-0.0253105	0.211236	-0.119821	0.904625	0.991029
Fam120a	2197.46	-0.122188	0.139452	-0.876203	0.38092	0.99964	Fam120a	2197.46	-0.105955	0.139351	-0.760344	0.447049	0.951315	Fam120a	2197.46	-0.0750064	0.139157	-0.539007	0.589882	0.999863	Fam120a	2197.46	0.0152339	0.13905	0.109557	0.91276	0.993125
Fam120b	268.071	-0.459547	0.213716	-2.15028	0.0315334	0.878303	Fam120b	268.071	-0.200768	0.212196	-0.946143	0.344076	0.920389	Fam120b	268.071	-0.326698	0.211661	-1.54349	0.122711	0.999863	Fam120b	268.071	-0.238295	0.211085	-1.1289	0.258939	0.869674
Fam120c	335.3	0.170252	0.247475	0.687955	0.491481	0.99964	Fam120c	335.3	-0.493916	0.248929	-1.98416	0.047238	0.615988	Fam120c	335.3	0.0457991	0.246902	0.185495	0.852841	0.999863	Fam120c	335.3	-0.297382	0.247358	-1.20223	0.229274	0.853951
Fam124a	51.4699	-0.285135	0.713166	-0.399816	0.689292	0.99964	Fam124a	51.4699	-0.297194	0.712384	-0.417182	0.676546	0.978947	Fam124a	51.4699	0.0501357	0.708917	0.0707215	0.943619	0.999863	Fam124a	51.4699	0.37121	0.707263	0.524854	0.599685	0.958619
Fam124b	9.48379	-2.13671	0.95391	-2.23995	0.0250943	0.854977	Fam124b	9.48379	-2.12271	0.946351	-2.24304	0.024894	0.506637	Fam124b	9.48379	-0.72188	0.89346	-0.80796	0.419114	0.999863	Fam124b	9.48379	-0.782875	0.892713	-0.876961	0.380508	0.908881
Fam126a	575.776	-0.165986	0.261046	-0.635847	0.524876	0.99964	Fam126a	575.776	0.293406	0.260244	1.12743	0.259561	0.884003	Fam126a	575.776	0.00767869	0.260246	0.0295055	0.976461	0.999863	Fam126a	575.776	-0.116666	0.260256	-0.448275	0.653955	0.96609
Fam126b	255.859	0.129148	0.284514	0.453924	0.649884	0.99964	Fam126b	255.859	-0.231065	0.285158	-0.810304	0.417765	0.941039	Fam126b	255.859	-0.210095	0.284344	-0.738874	0.459984	0.999863	Fam126b	255.859	-0.550088	0.284933	-1.93059	0.0535337	0.695478
Fam131a	84.8222	0.23104	0.36468	0.633541	0.526381	0.99964	Fam131a	84.8222	0.274081	0.363522	0.753959	0.450874	0.952988	Fam131a	84.8222	0.209115	0.362161	0.577408	0.563664	0.999863	Fam131a	84.8222	0.576868	0.359865	1.60301	0.108932	0.768901
Fam131b	58.2085	-0.0843284	0.402931	-0.209287	0.834224	0.99964	Fam131b	58.2085	-0.654414	0.406776	-1.60878	0.107664	0.772171	Fam131b	58.2085	-0.772067	0.405142	-1.90567	0.0566929	0.999863	Fam131b	58.2085	-0.937585	0.405706	-2.311	0.0208331	0.607274
Fam131c	42.8131	0.59583	0.365938	1.62823	0.103477	0.99964	Fam131c	42.8131	0.925534	0.360242	2.5692	0.0101935	0.355476	Fam131c	42.8131	1.16222	0.355448	3.26974	0.00107648	0.324846	Fam131c	42.8131	0.230226	0.363862	0.63273	0.52691	0.946304
Fam133a	48.7964	-0.00717581	0.406916	-0.0176346	0.98593	0.99964	Fam133a	48.7964	-0.208417	0.407724	-0.511173	0.60923	0.972695	Fam133a	48.7964	-0.0419923	0.403478	-0.104076	0.917109	0.999863	Fam133a	48.7964	-0.410173	0.405776	-1.01084	0.312095	0.889205
Fam133b	1213.92	-0.00197095	0.152113	-0.0129572	0.989662	0.99964	Fam133b	1213.92	-0.0420288	0.152021	-0.276466	0.78219	0.987144	Fam133b	1213.92	-0.162844	0.151856	-1.07236	0.28356	0.999863	Fam133b	1213.92	-0.255267	0.151835	-1.68121	0.0927223	0.757947
Fam135a	1849.35	0.0669268	0.355812	0.188096	0.850801	0.99964	Fam135a	1849.35	-0.250431	0.355872	-0.703712	0.481612	0.952988	Fam135a	1849.35	-0.0108151	0.355727	-0.0304029	0.975746	0.999863	Fam135a	1849.35	-0.77756	0.355915	-2.18468	0.0289125	0.624841
Fam136a	261.349	0.105924	0.262308	0.403814	0.686349	0.99964	Fam136a	261.349	0.0569889	0.262086	0.217443	0.827863	0.993906	Fam136a	261.349	0.0989756	0.261234	0.378877	0.704779	0.999863	Fam136a	261.349	-0.166986	0.261611	-0.638298	0.52328	0.946241
Fam13a	134.296	-0.848496	0.49743	-1.70576	0.0880529	0.989366	Fam13a	134.296	-0.933252	0.49725	-1.87683	0.0605419	0.65815	Fam13a	134.296	-0.213304	0.493902	-0.431875	0.665832	0.999863	Fam13a	134.296	0.0336527	0.493157	0.0682394	0.945595	0.997635
Fam13b	679.006	-0.210056	0.241793	-0.868743	0.384988	0.99964	Fam13b	679.006	0.0804687	0.241258	0.333538	0.738728	0.985072	Fam13b	679.006	-0.166495	0.241218	-0.690225	0.490053	0.999863	Fam13b	679.006	-0.102084	0.241033	-0.423526	0.671912	0.968453
Fam13c	62.1761	-0.0279624	0.437178	-0.0639612	0.949001	0.99964	Fam13c	62.1761	-0.30472	0.438362	-0.695132	0.486972	0.953319	Fam13c	62.1761	-0.288519	0.436119	-0.66156	0.508253	0.999863	Fam13c	62.1761	-0.282464	0.43539	-0.648763	0.516492	0.943455
Fam149a	336.996	-0.242642	0.226575	-1.07091	0.284209	0.99964	Fam149a	336.996	0.500868	0.224094	2.23508	0.025412	0.510941	Fam149a	336.996	0.264053	0.223993	1.17884	0.23846	0.999863	Fam149a	336.996	0.0774567	0.224148	0.34556	0.729673	0.975114
Fam149b1	324.789	0.363214	0.186154	1.95115	0.0510397	0.936767	Fam149b1	324.789	0.200216	0.186276	1.07483	0.282449	0.896446	Fam149b1	324.789	-0.0127161	0.186044	-0.06835	0.945507	0.999863	Fam149b1	324.789	-0.10768	0.186007	-0.5789	0.562656	0.951535
Fam151b	310.443	-0.0594925	0.187313	-0.31761	0.750781	0.99964	Fam151b	310.443	0.132423	0.186209	0.711153	0.476989	0.952988	Fam151b	310.443	0.00652308	0.185727	0.0351219	0.971982	0.999863	Fam151b	310.443	-0.262175	0.186205	-1.40799	0.159134	0.809001
Fam160a1	933.832	0.20062	0.208946	0.960151	0.336979	0.99964	Fam160a1	933.832	-0.0703194	0.209105	-0.336288	0.736654	0.985072	Fam160a1	933.832	0.106373	0.20866	0.509792	0.610197	0.999863	Fam160a1	933.832	-0.0427959	0.208687	-0.205072	0.837516	0.982099
Fam160a2	238.094	0.149475	0.263934	0.566336	0.571166	0.99964	Fam160a2	238.094	-0.358957	0.265371	-1.35266	0.176163	0.836667	Fam160a2	238.094	0.238342	0.262553	0.907784	0.363992	0.999863	Fam160a2	238.094	0.10153	0.26261	0.386617	0.69904	0.971813
Fam160b1	397.286	-0.191933	0.265206	-0.723713	0.469242	0.99964	Fam160b1	397.286	0.105982	0.264375	0.400879	0.688509	0.979862	Fam160b1	397.286	0.0133723	0.26407	0.0506391	0.959613	0.999863	Fam160b1	397.286	-0.395535	0.264557	-1.49508	0.134893	0.79712
Fam160b2	782.496	0.0514561	0.188673	0.272727	0.785063	0.99964	Fam160b2	782.496	0.0315045	0.188519	0.167115	0.867279	0.993906	Fam160b2	782.496	0.0684423	0.188106	0.363851	0.71597	0.999863	Fam160b2	782.496	0.266993	0.187781	1.42183	0.155076	0.807621
Fam161a	374.512	0.13783	0.171555	0.80342	0.421732	0.99964	Fam161a	374.512	-0.110081	0.171954	-0.640174	0.52206	0.962343	Fam161a	374.512	-0.0177077	0.170826	-0.103659	0.91744	0.999863	Fam161a	374.512	-0.118828	0.170809	-0.695678	0.486631	0.937542
Fam161b	102.67	-0.266737	0.36085	-0.739191	0.459791	0.99964	Fam161b	102.67	-0.225814	0.35974	-0.627714	0.530191	0.963267	Fam161b	102.67	0.0509851	0.356752	0.142914	0.886358	0.999863	Fam161b	102.67	0.307085	0.355339	0.864201	0.387477	0.910831
Fam162a	1911.75	0.201869	0.141365	1.42799	0.153293	0.99964	Fam162a	1911.75	0.200021	0.141278	1.4158	0.156835	0.817778	Fam162a	1911.75	-0.104898	0.141293	-0.742417	0.457835	0.999863	Fam162a	1911.75	0.0486432	0.14112	0.344693	0.730325	0.975114
Fam166b	34.6839	-0.693455	0.580771	-1.19403	0.232468	0.99964	Fam166b	34.6839	0.026315	0.570739	0.0461069	0.963225	0.996999	Fam166b	34.6839	-0.191684	0.570133	-0.336209	0.736713	0.999863	Fam166b	34.6839	-0.174392	0.569116	-0.306427	0.75928	0.97777
Fam167a	379.538	0.356636	0.263877	1.35152	0.176528	0.99964	Fam167a	379.538	0.0874669	0.264168	0.331103	0.740567	0.985072	Fam167a	379.538	-0.0726244	0.263918	-0.275178	0.78318	0.999863	Fam167a	379.538	0.245689	0.263198	0.933473	0.350576	0.901946
Fam167b	22.2757	-0.36642	0.635143	-0.576909	0.564001	0.99964	Fam167b	22.2757	0.411967	0.619097	0.665433	0.505774	0.95939	Fam167b	22.2757	0.593063	0.613867	0.966109	0.33399	0.999863	Fam167b	22.2757	0.3483	0.615233	0.566128	0.571307	0.951814
Fam168a	947.741	-0.26658	0.171367	-1.55561	0.1198	0.99964	Fam168a	947.741	-0.315868	0.171262	-1.84436	0.0651309	0.672821	Fam168a	947.741	-0.1751	0.170752	-1.02547	0.305143	0.999863	Fam168a	947.741	-0.142289	0.170607	-0.834017	0.404272	0.916028
Fam168b	3037.63	-0.109131	0.155269	-0.702854	0.482147	0.99964	Fam168b	3037.63	0.032325	0.155149	0.208348	0.834957	0.993906	Fam168b	3037.63	-0.0329988	0.155066	-0.212806	0.831479	0.999863	Fam168b	3037.63	-0.0719004	0.155038	-0.463759	0.642821	0.964272
Fam169a	64.828	-0.405531	0.50991	-0.795299	0.426439	0.99964	Fam169a	64.828	-0.798837	0.512081	-1.55998	0.118764	0.786781	Fam169a	64.828	-0.163129	0.506046	-0.32236	0.74718	0.999863	Fam169a	64.828	-0.143652	0.505451	-0.284205	0.776253	0.978357
Fam171a1	289.745	-0.455362	0.225032	-2.02354	0.043017	0.922518	Fam171a1	289.745	0.0119131	0.222885	0.0534495	0.957374	0.996888	Fam171a1	289.745	0.134438	0.22183	0.606042	0.544487	0.999863	Fam171a1	289.745	-0.152038	0.222247	-0.684097	0.493914	0.939357
Fam171a2	137.225	0.109587	0.28786	0.380694	0.70343	0.99964	Fam171a2	137.225	0.275949	0.286219	0.964116	0.334988	0.917209	Fam171a2	137.225	0.411976	0.284333	1.44892	0.147359	0.999863	Fam171a2	137.225	0.457042	0.283769	1.61061	0.107264	0.767183
Fam171b	153.708	-0.364239	0.253014	-1.4396	0.14998	0.99964	Fam171b	153.708	-0.489623	0.253021	-1.93511	0.0529765	0.635758	Fam171b	153.708	-0.41145	0.250984	-1.63935	0.101141	0.999863	Fam171b	153.708	0.0308411	0.248748	0.123985	0.901327	0.991029
Fam174a	561.765	0.135928	0.150822	0.901249	0.367456	0.99964	Fam174a	561.765	0.060917	0.150703	0.404219	0.686052	0.979472	Fam174a	561.765	-0.269857	0.150805	-1.78944	0.0735432	0.999863	Fam174a	561.765	0.334837	0.149404	2.24115	0.0250166	0.617045
Fam174b	184.41	0.191762	0.289671	0.662	0.507971	0.99964	Fam174b	184.41	0.676361	0.287424	2.35318	0.0186136	0.455055	Fam174b	184.41	0.285785	0.287746	0.993184	0.32062	0.999863	Fam174b	184.41	0.323628	0.287293	1.12648	0.259964	0.871054
Fam174c	61.2059	0.0697816	0.462453	0.150895	0.880059	0.99964	Fam174c	61.2059	0.538448	0.45815	1.17527	0.239888	0.877495	Fam174c	61.2059	0.305082	0.457837	0.666354	0.505185	0.999863	Fam174c	61.2059	0.23359	0.457622	0.510443	0.609741	0.960412
Fam177a1	1000.24	-0.00302004	0.148474	-0.0203405	0.983772	0.99964	Fam177a1	1000.24	0.0524037	0.148236	0.353515	0.723703	0.983995	Fam177a1	1000.24	-0.335333	0.148369	-2.26013	0.023813	0.999863	Fam177a1	1000.24	-0.165834	0.148024	-1.12031	0.262581	0.871418
Fam180a	29.1224	0.340992	0.754472	0.451962	0.651296	0.99964	Fam180a	29.1224	0.834342	0.749115	1.11377	0.265378	0.886036	Fam180a	29.1224	0.151672	0.752288	0.201614	0.840218	0.999863	Fam180a	29.1224	0.574651	0.748192	0.768053	0.442456	0.926455
Fam180b	8.83457	-0.124037	1.42414	-0.0870961	0.930595	0.99964	Fam180b	8.83457	1.83224	1.39816	1.31046	0.19004	0.846154	Fam180b	8.83457	-4.01286	1.68386	-2.38312	0.0171664	0.999863	Fam180b	8.83457	-0.946709	1.432	-0.661111	0.508541	0.942973
Fam181b	16.5787	-0.00661968	0.890832	-0.00743089	0.994071	0.99964	Fam181b	16.5787	0.6034	0.881783	0.684295	0.493789	0.955807	Fam181b	16.5787	-0.473544	0.891681	-0.531069	0.595371	0.999863	Fam181b	16.5787	-0.0414423	0.884353	-0.0468617	0.962623	0.998993
Fam184a	94.4159	-0.332035	0.485129	-0.684426	0.493706	0.99964	Fam184a	94.4159	-0.497714	0.485335	-1.02551	0.305125	0.905065	Fam184a	94.4159	-0.515911	0.48413	-1.06565	0.286583	0.999863	Fam184a	94.4159	-0.451901	0.483444	-0.934754	0.349915	0.901946
Fam184b	11.2175	0.233381	0.848287	0.275121	0.783224	0.99964	Fam184b	11.2175	-0.623372	0.870985	-0.715709	0.474171	0.952988	Fam184b	11.2175	1.03639	0.828141	1.25147	0.210764	0.999863	Fam184b	11.2175	0.368525	0.83544	0.441115	0.65913	0.966564
Fam185a	177.583	-0.173799	0.219656	-0.791235	0.428807	0.99964	Fam185a	177.583	-0.379187	0.22012	-1.72264	0.0849531	0.707658	Fam185a	177.583	-0.185106	0.217685	-0.850336	0.395138	0.999863	Fam185a	177.583	-0.261357	0.217564	-1.20129	0.22964	0.853951
Fam189a2	710.86	0.200057	0.139683	1.43222	0.15208	0.99964	Fam189a2	710.86	0.207681	0.139411	1.48971	0.136301	0.805375	Fam189a2	710.86	0.187597	0.138927	1.35033	0.17691	0.999863	Fam189a2	710.86	0.181872	0.13876	1.31069	0.189961	0.837272
Fam189b	187.932	-0.088844	0.305568	-0.290751	0.771242	0.99964	Fam189b	187.932	-0.163952	0.305364	-0.536905	0.591333	0.972202	Fam189b	187.932	0.0710665	0.303551	0.234117	0.814894	0.999863	Fam189b	187.932	0.411355	0.302421	1.36021	0.173765	0.820686
Fam193a	597.504	-0.111863	0.150677	-0.742404	0.457842	0.99964	Fam193a	597.504	-0.152849	0.150466	-1.01583	0.309709	0.908476	Fam193a	597.504	0.0874555	0.14937	0.585496	0.558214	0.999863	Fam193a	597.504	0.0513935	0.149244	0.344359	0.730577	0.975114
Fam193b	1198.16	0.20212	0.200315	1.00901	0.312969	0.99964	Fam193b	1198.16	0.0864694	0.200309	0.43168	0.665974	0.977164	Fam193b	1198.16	0.0602754	0.200102	0.301223	0.763244	0.999863	Fam193b	1198.16	0.309956	0.199864	1.55084	0.120941	0.776207
Fam199x	449.557	-0.0872848	0.305313	-0.285887	0.774965	0.99964	Fam199x	449.557	0.080617	0.304895	0.264409	0.791465	0.988269	Fam199x	449.557	-0.184952	0.304872	-0.606653	0.544081	0.999863	Fam199x	449.557	-0.459191	0.305087	-1.50512	0.132294	0.796091
Fam204a	1065.74	-0.0603022	0.217262	-0.277555	0.781354	0.99964	Fam204a	1065.74	-0.041519	0.217138	-0.19121	0.848361	0.993906	Fam204a	1065.74	-0.20974	0.217046	-0.966341	0.333874	0.999863	Fam204a	1065.74	-0.314383	0.217037	-1.44852	0.147471	0.803103
Fam205c	10.6242	-0.734916	1.17172	-0.627213	0.53052	0.99964	Fam205c	10.6242	0.371559	1.1541	0.321946	0.747494	0.985346	Fam205c	10.6242	-2.06146	1.19799	-1.72077	0.0852927	0.999863	Fam205c	10.6242	-1.2769	1.17219	-1.08933	0.27601	0.875746
Fam207a	149.334	-0.0105465	0.24333	-0.0433425	0.965429	0.99964	Fam207a	149.334	-0.135422	0.243333	-0.556529	0.57785	0.967863	Fam207a	149.334	-0.160141	0.241937	-0.66191	0.508029	0.999863	Fam207a	149.334	-0.194663	0.241608	-0.805698	0.420417	0.91961
Fam20a	119.145	-0.0496997	0.337374	-0.147314	0.882884	0.99964	Fam20a	119.145	-0.184322	0.337434	-0.546247	0.584896	0.96949	Fam20a	119.145	-0.0595571	0.335455	-0.177542	0.859083	0.999863	Fam20a	119.145	-0.0160976	0.334847	-0.0480746	0.961657	0.998993
Fam20c	153.733	0.308515	0.346911	0.889322	0.37383	0.99964	Fam20c	153.733	0.385592	0.346117	1.11405	0.265257	0.886036	Fam20c	153.733	0.35741	0.345245	1.03523	0.30056	0.999863	Fam20c	153.733	0.56784	0.344346	1.64904	0.0991397	0.759452
Fam210a	158.428	-0.073247	0.240245	-0.304884	0.760454	0.99964	Fam210a	158.428	-0.344198	0.241091	-1.42767	0.153387	0.810312	Fam210a	158.428	-0.109987	0.238417	-0.461321	0.644569	0.999863	Fam210a	158.428	-0.270833	0.238656	-1.13483	0.256447	0.868278
Fam214a	1261.99	0.455139	0.253995	1.79192	0.0731451	0.978705	Fam214a	1261.99	0.18093	0.254083	0.712089	0.476409	0.952988	Fam214a	1261.99	0.0550471	0.253992	0.216728	0.82842	0.999863	Fam214a	1261.99	-0.056558	0.253989	-0.222679	0.823785	0.98163
Fam214b	582.189	0.563958	0.20772	2.71499	0.0066277	0.614281	Fam214b	582.189	0.343588	0.207879	1.65283	0.0983651	0.749444	Fam214b	582.189	0.421467	0.207337	2.03276	0.0420768	0.999863	Fam214b	582.189	0.341494	0.207293	1.6474	0.0994761	0.759452
Fam216a	267.026	-0.15735	0.240696	-0.653727	0.513288	0.99964	Fam216a	267.026	-0.0157321	0.239861	-0.0655882	0.947706	0.996858	Fam216a	267.026	-0.273935	0.23978	-1.14244	0.253271	0.999863	Fam216a	267.026	-0.392958	0.239804	-1.63866	0.101284	0.760878
Fam217b	11.9067	-1.32237	0.908496	-1.45556	0.145515	0.99964	Fam217b	11.9067	-1.89676	0.923634	-2.05359	0.0400155	0.583113	Fam217b	11.9067	-1.44573	0.900735	-1.60506	0.108481	0.999863	Fam217b	11.9067	-0.268516	0.880189	-0.305067	0.760315	0.97777
Fam219a	224.531	0.255219	0.269804	0.945942	0.344178	0.99964	Fam219a	224.531	0.0760433	0.27	0.281642	0.778218	0.987144	Fam219a	224.531	0.0555671	0.269128	0.206471	0.836423	0.999863	Fam219a	224.531	0.431671	0.267886	1.61139	0.107094	0.767183
Fam219b	429.478	-0.0871722	0.227673	-0.382884	0.701806	0.99964	Fam219b	429.478	-0.0642395	0.227348	-0.28256	0.777514	0.987144	Fam219b	429.478	-0.226202	0.227098	-0.996057	0.319222	0.999863	Fam219b	429.478	0.129749	0.226318	0.573304	0.566439	0.951814
Fam220a	262.139	0.225863	0.231725	0.974703	0.329708	0.99964	Fam220a	262.139	0.0464383	0.231907	0.200246	0.841288	0.993906	Fam220a	262.139	-0.335957	0.232228	-1.44667	0.14799	0.999863	Fam220a	262.139	0.170407	0.230451	0.739449	0.459634	0.92964
Fam221a	47.3724	-0.28218	0.646011	-0.436804	0.662254	0.99964	Fam221a	47.3724	-0.15506	0.644309	-0.240662	0.809817	0.991219	Fam221a	47.3724	-1.0664	0.649145	-1.64277	0.100431	0.999863	Fam221a	47.3724	0.00386288	0.641419	0.00602241	0.995195	0.99991
Fam222b	354.489	0.266763	0.186762	1.42836	0.153188	0.99964	Fam222b	354.489	-0.0302804	0.187294	-0.161673	0.871563	0.995241	Fam222b	354.489	-0.305973	0.18725	-1.63404	0.102251	0.999863	Fam222b	354.489	0.287925	0.185448	1.5526	0.12052	0.775306
Fam229b	29.9976	-0.727035	0.499812	-1.45462	0.145775	0.99964	Fam229b	29.9976	0.0680812	0.484835	0.140421	0.888327	0.996313	Fam229b	29.9976	-0.0496627	0.482892	-0.102844	0.918087	0.999863	Fam229b	29.9976	-0.255959	0.484022	-0.528817	0.596932	0.958084
Fam234a	742.72	0.2566	0.180689	1.42012	0.155572	0.99964	Fam234a	742.72	0.180499	0.180614	0.999362	0.31762	0.912983	Fam234a	742.72	0.311948	0.180048	1.73258	0.0831698	0.999863	Fam234a	742.72	0.342338	0.179886	1.90308	0.0570295	0.702229
Fam234b	790.502	0.0415712	0.148541	0.279864	0.779582	0.99964	Fam234b	790.502	-0.0964172	0.148568	-0.648979	0.516352	0.961718	Fam234b	790.502	-0.0525069	0.148025	-0.354717	0.722802	0.999863	Fam234b	790.502	0.0448568	0.147738	0.303623	0.761415	0.97777
Fam241a	389.515	-0.149989	0.292734	-0.512374	0.608389	0.99964	Fam241a	389.515	0.297709	0.291658	1.02075	0.307374	0.907019	Fam241a	389.515	0.0641835	0.291582	0.220121	0.825777	0.999863	Fam241a	389.515	0.136675	0.29132	0.469157	0.638958	0.963272
Fam241b	256.967	0.263854	0.225657	1.16927	0.242294	0.99964	Fam241b	256.967	0.133221	0.225681	0.590305	0.554986	0.967084	Fam241b	256.967	-0.0853991	0.22545	-0.378794	0.704841	0.999863	Fam241b	256.967	0.12821	0.224509	0.571068	0.567954	0.951814
Fam25a	4730.97	0.689381	0.297865	2.31441	0.0206452	0.836009	Fam25a	4730.97	0.349336	0.297891	1.1727	0.240918	0.877495	Fam25a	4730.97	0.141203	0.297882	0.474025	0.635482	0.999863	Fam25a	4730.97	-0.322197	0.297931	-1.08145	0.279497	0.875746
Fam32a	1710.21	0.199675	0.166634	1.19828	0.230806	0.99964	Fam32a	1710.21	0.0554874	0.166649	0.33296	0.739165	0.985072	Fam32a	1710.21	-0.00634221	0.166503	-0.0380907	0.969615	0.999863	Fam32a	1710.21	-0.0297819	0.166448	-0.178926	0.857996	0.984789
Fam3a	635.02	0.234649	0.221538	1.05918	0.289517	0.99964	Fam3a	635.02	0.133604	0.221503	0.603171	0.546395	0.964416	Fam3a	635.02	0.174606	0.221053	0.789884	0.429595	0.999863	Fam3a	635.02	0.537112	0.220549	2.43534	0.0148777	0.565532
Fam3b	15.4138	-0.33863	0.889754	-0.380588	0.703509	0.99964	Fam3b	15.4138	-1.25933	0.903878	-1.39326	0.163543	0.827095	Fam3b	15.4138	-1.21304	0.896982	-1.35236	0.17626	0.999863	Fam3b	15.4138	-0.612661	0.88671	-0.690937	0.489605	0.938798
Fam3c	619.424	-0.19485	0.218425	-0.892067	0.372357	0.99964	Fam3c	619.424	0.146069	0.217692	0.67099	0.502227	0.958765	Fam3c	619.424	-0.0591169	0.21759	-0.27169	0.78586	0.999863	Fam3c	619.424	-0.0540679	0.217443	-0.248653	0.803629	0.97997
Fam3d	9.94482	-0.618492	1.36384	-0.453493	0.650194	0.99964	Fam3d	9.94482	0.173574	1.3476	0.128803	0.897514	0.996313	Fam3d	9.94482	-0.368425	1.35117	-0.272671	0.785106	0.999863	Fam3d	9.94482	0.272859	1.3422	0.203292	0.838907	0.982411
Fam43a	488.884	0.535001	0.23956	2.23326	0.0255315	0.861245	Fam43a	488.884	0.441941	0.239513	1.84517	0.0650132	0.672821	Fam43a	488.884	0.130851	0.239555	0.546226	0.58491	0.999863	Fam43a	488.884	0.244575	0.239219	1.02239	0.306597	0.885713
Fam50a	566.349	0.00373528	0.179427	0.0208178	0.983391	0.99964	Fam50a	566.349	-0.11195	0.17941	-0.623988	0.532635	0.963517	Fam50a	566.349	0.0224801	0.178621	0.125854	0.899848	0.999863	Fam50a	566.349	0.0650963	0.178382	0.364927	0.715166	0.974128
Fam53a	329.701	-0.0741149	0.19866	-0.373074	0.709094	0.99964	Fam53a	329.701	0.0787163	0.197741	0.398077	0.690573	0.980184	Fam53a	329.701	-0.114524	0.197464	-0.579976	0.561931	0.999863	Fam53a	329.701	0.249947	0.196315	1.27319	0.20295	0.846703
Fam53b	417.185	0.126794	0.230284	0.550597	0.58191	0.99964	Fam53b	417.185	0.238384	0.229764	1.03752	0.299494	0.902788	Fam53b	417.185	0.109835	0.229461	0.478664	0.632178	0.999863	Fam53b	417.185	0.404106	0.228808	1.76614	0.0773729	0.746156
Fam53c	451.195	-0.182541	0.2491	-0.732801	0.46368	0.99964	Fam53c	451.195	-0.022562	0.248524	-0.0907839	0.927664	0.996313	Fam53c	451.195	0.0244566	0.247978	0.098624	0.921437	0.999863	Fam53c	451.195	0.154407	0.247647	0.623497	0.532958	0.947168
Fam72a	27.9878	1.17607	0.640241	1.83692	0.0662213	0.970482	Fam72a	27.9878	0.736009	0.643409	1.14392	0.252656	0.883802	Fam72a	27.9878	0.762236	0.64026	1.19051	0.233846	0.999863	Fam72a	27.9878	0.634277	0.640437	0.990381	0.321988	0.893892
Fam76a	1125.11	0.0733766	0.189054	0.388125	0.697924	0.99964	Fam76a	1125.11	0.132722	0.188879	0.702681	0.482255	0.953059	Fam76a	1125.11	-0.0743042	0.188812	-0.393535	0.693924	0.999863	Fam76a	1125.11	0.0660302	0.188612	0.350086	0.726274	0.975114
Fam76b	847.723	-0.226258	0.138731	-1.63091	0.10291	0.99964	Fam76b	847.723	-0.0976586	0.138283	-0.706224	0.480049	0.952988	Fam76b	847.723	-0.380408	0.138276	-2.75107	0.00594011	0.726798	Fam76b	847.723	-0.261972	0.137931	-1.8993	0.0575255	0.704175
Fam78a	12.4205	-1.35125	1.07475	-1.25726	0.208659	0.99964	Fam78a	12.4205	-0.0744179	1.04326	-0.071332	0.943134	0.996858	Fam78a	12.4205	-0.836232	1.05079	-0.79581	0.426143	0.999863	Fam78a	12.4205	0.268733	1.03538	0.259551	0.79521	0.979615
Fam78b	16.6218	-0.841407	0.989556	-0.850287	0.395166	0.99964	Fam78b	16.6218	-1.17689	0.994058	-1.18392	0.236445	0.876549	Fam78b	16.6218	-0.0205584	0.972987	-0.0211292	0.983143	0.999863	Fam78b	16.6218	0.185567	0.970515	0.191205	0.848365	0.983086
Fam81a	1056.51	0.336081	0.251314	1.3373	0.181125	0.99964	Fam81a	1056.51	-0.0623069	0.251519	-0.247722	0.80435	0.991197	Fam81a	1056.51	-0.273939	0.251463	-1.08938	0.275986	0.999863	Fam81a	1056.51	0.0926716	0.251142	0.369001	0.712127	0.973336
Fam81b	16.3503	-0.980717	1.06288	-0.922702	0.356163	0.99964	Fam81b	16.3503	2.17962	1.01021	2.15759	0.0309601	0.544491	Fam81b	16.3503	0.363936	1.02184	0.356157	0.721723	0.999863	Fam81b	16.3503	-0.776033	1.04011	-0.746104	0.455604	0.92964
Fam83a	84.3146	-0.0250091	0.442178	-0.056559	0.954897	0.99964	Fam83a	84.3146	-0.0749444	0.44171	-0.169669	0.865271	0.993906	Fam83a	84.3146	0.556879	0.437478	1.27293	0.203043	0.999863	Fam83a	84.3146	-0.0225736	0.439305	-0.0513847	0.959019	0.99875
Fam83b	484.883	0.138214	0.456308	0.302897	0.761968	0.99964	Fam83b	484.883	-0.256699	0.456548	-0.56226	0.573939	0.967863	Fam83b	484.883	-0.0614834	0.456155	-0.134786	0.892781	0.999863	Fam83b	484.883	-1.00739	0.456933	-2.20468	0.0274764	0.624841
Fam83c	516.039	-0.421922	0.400556	-1.05334	0.292185	0.99964	Fam83c	516.039	-0.565217	0.400582	-1.41099	0.158248	0.820247	Fam83c	516.039	0.310494	0.399562	0.777087	0.437107	0.999863	Fam83c	516.039	-0.482359	0.400057	-1.20573	0.227923	0.853951
Fam83d	105.761	-0.247663	0.431873	-0.573463	0.566331	0.99964	Fam83d	105.761	-0.428532	0.43216	-0.991604	0.321391	0.913843	Fam83d	105.761	-0.253705	0.430151	-0.589804	0.555322	0.999863	Fam83d	105.761	-0.302563	0.429918	-0.703767	0.481578	0.935848
Fam83e	22.9806	0.15384	0.660324	0.232977	0.815779	0.99964	Fam83e	22.9806	-0.311049	0.665172	-0.467622	0.640055	0.976356	Fam83e	22.9806	-0.433708	0.662637	-0.654518	0.512778	0.999863	Fam83e	22.9806	0.249188	0.653938	0.381057	0.703161	0.972491
Fam83f	1028.07	-0.0840967	0.307952	-0.273084	0.784789	0.99964	Fam83f	1028.07	0.253175	0.307645	0.822945	0.41054	0.939199	Fam83f	1028.07	-0.0172727	0.307639	-0.0561462	0.955225	0.999863	Fam83f	1028.07	0.133216	0.307502	0.433221	0.664854	0.967403
Fam83g	1915	0.252516	0.180924	1.3957	0.162803	0.99964	Fam83g	1915	-0.179662	0.181114	-0.991986	0.321204	0.913843	Fam83g	1915	0.0814332	0.180805	0.450393	0.652427	0.999863	Fam83g	1915	-0.0307894	0.180803	-0.170293	0.86478	0.985771
Fam83h	1557.84	0.220835	0.186818	1.18209	0.237171	0.99964	Fam83h	1557.84	0.0769217	0.186833	0.411714	0.680549	0.979227	Fam83h	1557.84	0.0444136	0.186667	0.23793	0.811935	0.999863	Fam83h	1557.84	0.250743	0.18649	1.34454	0.178775	0.825838
Fam89a	695.548	0.30422	0.211141	1.44084	0.149629	0.99964	Fam89a	695.548	0.0414327	0.211327	0.19606	0.844563	0.993906	Fam89a	695.548	-0.254583	0.211343	-1.20459	0.22836	0.999863	Fam89a	695.548	0.1136	0.210765	0.538988	0.589895	0.955906
Fam89b	595.683	0.192606	0.202771	0.949868	0.342179	0.99964	Fam89b	595.683	0.374679	0.202249	1.85256	0.0639453	0.668357	Fam89b	595.683	0.25481	0.20201	1.26138	0.207174	0.999863	Fam89b	595.683	0.333601	0.201761	1.65345	0.0982403	0.759452
Fam8a1	125.226	0.0302192	0.281971	0.107171	0.914653	0.99964	Fam8a1	125.226	0.245916	0.280056	0.878095	0.379892	0.934492	Fam8a1	125.226	-0.168063	0.280703	-0.598721	0.549359	0.999863	Fam8a1	125.226	0.045331	0.279136	0.162397	0.870993	0.987888
Fam91a1	1935.55	-0.329227	0.15375	-2.14131	0.0322487	0.878303	Fam91a1	1935.55	-0.0155361	0.153439	-0.101252	0.91935	0.996313	Fam91a1	1935.55	-0.246782	0.153408	-1.60866	0.10769	0.999863	Fam91a1	1935.55	-0.389498	0.153424	-2.5387	0.0111266	0.527146
Fam98a	517.484	-0.217545	0.218769	-0.994405	0.320026	0.99964	Fam98a	517.484	-0.252341	0.21859	-1.15441	0.248333	0.883408	Fam98a	517.484	-0.039725	0.21776	-0.182425	0.855249	0.999863	Fam98a	517.484	-0.13076	0.217728	-0.600566	0.548129	0.948365
Fam98c	228.742	0.25842	0.247895	1.04246	0.297201	0.99964	Fam98c	228.742	0.148841	0.247846	0.600538	0.548148	0.965095	Fam98c	228.742	0.0439882	0.247244	0.177914	0.85879	0.999863	Fam98c	228.742	0.114508	0.246716	0.464129	0.642556	0.964272
Fan1	221.387	0.201062	0.246716	0.814955	0.415098	0.99964	Fan1	221.387	-0.464272	0.249123	-1.86363	0.0623742	0.659354	Fan1	221.387	0.135051	0.245584	0.549917	0.582376	0.999863	Fan1	221.387	0.330081	0.244778	1.34849	0.1775	0.824866
Fanca	26.0707	0.0210058	0.616477	0.0340739	0.972818	0.99964	Fanca	26.0707	-0.700062	0.626528	-1.11737	0.263838	0.886036	Fanca	26.0707	0.415507	0.607925	0.683484	0.494301	0.999863	Fanca	26.0707	0.162208	0.609136	0.266291	0.790015	0.979615
Fancb	35.5954	0.574239	0.639685	0.897691	0.36935	0.99964	Fancb	35.5954	-0.222936	0.645319	-0.345467	0.729744	0.985072	Fancb	35.5954	-0.0767406	0.641409	-0.119644	0.904765	0.999863	Fancb	35.5954	-0.448855	0.643641	-0.697369	0.485572	0.937397
Fancc	122.085	-0.077115	0.334166	-0.230768	0.817495	0.99964	Fancc	122.085	-0.188163	0.334096	-0.563202	0.573297	0.967863	Fancc	122.085	0.0432864	0.331672	0.130509	0.896163	0.999863	Fancc	122.085	0.0429981	0.331258	0.129803	0.896723	0.990624
Fancd2	79.8846	-0.133123	0.390704	-0.340726	0.73331	0.99964	Fancd2	79.8846	0.0623212	0.388536	0.1604	0.872566	0.995484	Fancd2	79.8846	0.120803	0.38666	0.312427	0.754716	0.999863	Fancd2	79.8846	-0.334646	0.388541	-0.861289	0.389079	0.911132
Fance	183.583	-0.0335258	0.252471	-0.132791	0.894359	0.99964	Fance	183.583	0.203545	0.250923	0.811186	0.417259	0.941039	Fance	183.583	-0.510879	0.252781	-2.02103	0.0432762	0.999863	Fance	183.583	0.151502	0.249757	0.6066	0.544116	0.948169
Fancf	11.5023	-0.87464	0.826502	-1.05824	0.289945	0.99964	Fancf	11.5023	0.704936	0.761536	0.925677	0.354614	0.925494	Fancf	11.5023	1.52643	0.745174	2.04843	0.040518	0.999863	Fancf	11.5023	0.387371	0.759993	0.509703	0.610259	0.960412
Fancg	45.6776	-0.190647	0.496017	-0.384357	0.700714	0.99964	Fancg	45.6776	0.216408	0.491038	0.440716	0.659419	0.976554	Fancg	45.6776	0.058934	0.490062	0.120258	0.904279	0.999863	Fancg	45.6776	-0.131005	0.490663	-0.266996	0.789473	0.979588
Fancl	78.1472	-0.499881	0.534407	-0.935393	0.349586	0.99964	Fancl	78.1472	-0.78849	0.535458	-1.47255	0.140872	0.805759	Fancl	78.1472	-0.11466	0.530726	-0.216044	0.828954	0.999863	Fancl	78.1472	-0.326169	0.531078	-0.614165	0.539107	0.947876
Fancm	261.501	-0.24906	0.327001	-0.761651	0.446269	0.99964	Fancm	261.501	0.0785005	0.325942	0.240842	0.809678	0.991219	Fancm	261.501	-0.395208	0.326347	-1.21101	0.225893	0.999863	Fancm	261.501	-0.383784	0.326073	-1.17699	0.239201	0.859213
Far1	1820.26	-0.250794	0.125536	-1.99779	0.0457395	0.9252	Far1	1820.26	-0.386227	0.125548	-3.07633	0.00209566	0.163038	Far1	1820.26	-0.284637	0.125213	-2.27322	0.023013	0.999863	Far1	1820.26	-0.306126	0.125145	-2.44617	0.0144381	0.5628
Far2	1661.15	0.0965268	0.381542	0.252991	0.800275	0.99964	Far2	1661.15	-0.277961	0.381644	-0.728326	0.466414	0.952988	Far2	1661.15	0.207801	0.381381	0.544865	0.585846	0.999863	Far2	1661.15	0.691261	0.381253	1.81313	0.0698117	0.734
Farp1	898.742	-0.363465	0.357392	-1.01699	0.309157	0.99964	Farp1	898.742	-0.30782	0.357251	-0.861636	0.388888	0.935154	Farp1	898.742	0.264464	0.35677	0.741273	0.458528	0.999863	Farp1	898.742	-0.0873014	0.356875	-0.244627	0.806745	0.980035
Farp2	168.153	-0.188438	0.282836	-0.666247	0.505253	0.99964	Farp2	168.153	-0.233081	0.282449	-0.825213	0.409251	0.938477	Farp2	168.153	-0.135642	0.280839	-0.48299	0.629103	0.999863	Farp2	168.153	0.133137	0.279614	0.476145	0.633971	0.961997
Fars2	277.514	0.263048	0.225791	1.16501	0.244016	0.99964	Fars2	277.514	0.344562	0.225167	1.53025	0.125955	0.798881	Fars2	277.514	-0.0625241	0.22552	-0.277244	0.781592	0.999863	Fars2	277.514	0.133126	0.224672	0.592535	0.553493	0.949452
Farsa	926.096	0.0556544	0.184966	0.300889	0.763499	0.99964	Farsa	926.096	-0.191822	0.185128	-1.03616	0.300128	0.90302	Farsa	926.096	0.080582	0.184501	0.436755	0.662289	0.999863	Farsa	926.096	0.0255458	0.184447	0.1385	0.889845	0.990147
Farsb	623.197	-0.0125983	0.214931	-0.0586155	0.953258	0.99964	Farsb	623.197	-0.17476	0.214997	-0.812851	0.416304	0.941039	Farsb	623.197	0.109611	0.214199	0.511725	0.608843	0.999863	Farsb	623.197	-0.029428	0.214227	-0.137369	0.890739	0.990147
Faslg	8.87633	0.928814	0.891853	1.04144	0.29767	0.99964	Faslg	8.87633	0.259347	0.906868	0.285981	0.774893	0.987144	Faslg	8.87633	1.28363	0.878076	1.46187	0.143777	0.999863	Faslg	8.87633	0.320477	0.893995	0.358477	0.719986	0.974802
Fasn	6436.6	-0.264311	0.223061	-1.18493	0.236045	0.99964	Fasn	6436.6	-0.277086	0.223043	-1.2423	0.214126	0.862455	Fasn	6436.6	-0.142857	0.222985	-0.640658	0.521745	0.999863	Fasn	6436.6	0.053792	0.222952	0.241272	0.809344	0.980373
Fastk	613.169	0.208189	0.237383	0.877018	0.380477	0.99964	Fastk	613.169	-0.0485816	0.237585	-0.204481	0.837978	0.993906	Fastk	613.169	0.146	0.236942	0.616187	0.537771	0.999863	Fastk	613.169	0.29094	0.236671	1.2293	0.218958	0.850233
Fastkd1	162.066	-0.359278	0.318135	-1.12933	0.25876	0.99964	Fastkd1	162.066	-0.130312	0.316557	-0.411655	0.680592	0.979227	Fastkd1	162.066	-0.00622489	0.315139	-0.0197528	0.984241	0.999863	Fastkd1	162.066	-0.18607	0.315348	-0.590045	0.55516	0.949964
Fastkd2	115.853	-0.161754	0.279077	-0.579605	0.562181	0.99964	Fastkd2	115.853	-0.454782	0.280353	-1.62218	0.104765	0.767777	Fastkd2	115.853	0.0636897	0.275355	0.2313	0.817082	0.999863	Fastkd2	115.853	0.0182132	0.275075	0.0662117	0.947209	0.997747
Fastkd3	59.6727	-0.475269	0.441576	-1.0763	0.281792	0.99964	Fastkd3	59.6727	-0.401483	0.439651	-0.913186	0.361145	0.928552	Fastkd3	59.6727	0.273586	0.433211	0.63153	0.527694	0.999863	Fastkd3	59.6727	-0.385389	0.436375	-0.883161	0.377149	0.908215
Fastkd5	65.0648	0.504686	0.50984	0.989891	0.322227	0.99964	Fastkd5	65.0648	0.175759	0.510969	0.343973	0.730867	0.985072	Fastkd5	65.0648	-0.0498556	0.510618	-0.0976377	0.92222	0.999863	Fastkd5	65.0648	-0.1559	0.510591	-0.305333	0.760112	0.97777
Fat1	1676.03	-0.117183	0.243017	-0.4822	0.629664	0.99964	Fat1	1676.03	-0.251078	0.243023	-1.03315	0.301536	0.904108	Fat1	1676.03	0.188357	0.242702	0.776084	0.437699	0.999863	Fat1	1676.03	-0.25556	0.242827	-1.05244	0.292599	0.880221
Fat2	974.769	-0.207554	0.182289	-1.1386	0.25487	0.99964	Fat2	974.769	-0.182816	0.182093	-1.00397	0.315392	0.912083	Fat2	974.769	0.20473	0.181415	1.12851	0.259103	0.999863	Fat2	974.769	-0.0951217	0.181571	-0.523881	0.600361	0.959058
Fat3	15.4092	-0.0731651	1.11301	-0.0657361	0.947588	0.99964	Fat3	15.4092	0.0992594	1.10815	0.0895718	0.928627	0.996425	Fat3	15.4092	1.08772	1.09554	0.99287	0.320773	0.999863	Fat3	15.4092	0.611452	1.09809	0.556832	0.577642	0.953352
Fat4	263.064	-0.348098	0.305657	-1.13885	0.254766	0.99964	Fat4	263.064	0.196629	0.303885	0.647051	0.517599	0.962015	Fat4	263.064	-0.19622	0.30412	-0.645207	0.518793	0.999863	Fat4	263.064	-0.152478	0.303783	-0.501929	0.615718	0.960773
Fau	7391.22	0.271546	0.225289	1.20532	0.22808	0.99964	Fau	7391.22	0.137198	0.225291	0.608982	0.542536	0.964416	Fau	7391.22	0.0208652	0.225273	0.0926221	0.926204	0.999863	Fau	7391.22	-0.157825	0.225279	-0.700574	0.483569	0.93612
Faxc	88.1025	-0.32251	0.357722	-0.901567	0.367287	0.99964	Faxc	88.1025	0.0715791	0.354396	0.201975	0.839936	0.993906	Faxc	88.1025	-0.522461	0.356207	-1.46674	0.142448	0.999863	Faxc	88.1025	-0.336658	0.354459	-0.949779	0.342224	0.898592
Fbf1	307.543	-0.162192	0.291047	-0.55727	0.577343	0.99964	Fbf1	307.543	-0.476522	0.291579	-1.63428	0.102199	0.760961	Fbf1	307.543	0.0150824	0.289792	0.0520456	0.958492	0.999863	Fbf1	307.543	0.104189	0.28946	0.359942	0.718891	0.974802
Fbh1	869.133	-0.0491718	0.119473	-0.411572	0.680653	0.99964	Fbh1	869.133	-0.057352	0.119231	-0.481014	0.630507	0.975755	Fbh1	869.133	-0.0159872	0.118638	-0.134756	0.892805	0.999863	Fbh1	869.133	0.0190562	0.118417	0.160925	0.872152	0.987983
Fbl	972.256	-0.0506603	0.260729	-0.194302	0.845939	0.99964	Fbl	972.256	-0.149072	0.260707	-0.5718	0.567458	0.967796	Fbl	972.256	0.327044	0.260175	1.25701	0.208749	0.999863	Fbl	972.256	-0.120566	0.260373	-0.463051	0.643328	0.964272
Fblim1	14.1639	-1.65082	0.933267	-1.76886	0.0769174	0.980209	Fblim1	14.1639	-2.59529	0.968606	-2.67941	0.00737518	0.309777	Fblim1	14.1639	0.284909	0.894363	0.318561	0.750059	0.999863	Fblim1	14.1639	-1.24878	0.910633	-1.37133	0.170271	0.81748
Fbln1	1012.34	-0.188518	0.533616	-0.353283	0.723876	0.99964	Fbln1	1012.34	0.599921	0.533257	1.12501	0.260584	0.884717	Fbln1	1012.34	0.131067	0.533314	0.24576	0.805868	0.999863	Fbln1	1012.34	0.233832	0.533248	0.438506	0.661019	0.967091
Fbln2	1400.04	-0.352493	0.287202	-1.22734	0.219696	0.99964	Fbln2	1400.04	-0.0440272	0.286953	-0.15343	0.878059	0.995484	Fbln2	1400.04	-0.138045	0.286866	-0.481217	0.630362	0.999863	Fbln2	1400.04	0.072789	0.286739	0.253851	0.79961	0.979649
Fbln5	309.924	0.0582641	0.253199	0.230111	0.818005	0.99964	Fbln5	309.924	0.388436	0.252031	1.54122	0.123262	0.793914	Fbln5	309.924	0.0991884	0.252039	0.393544	0.693918	0.999863	Fbln5	309.924	0.136319	0.251725	0.541538	0.588137	0.955906
Fbln7	296.103	-0.0372161	0.322634	-0.115351	0.908167	0.99964	Fbln7	296.103	-0.267837	0.322908	-0.829455	0.406847	0.937205	Fbln7	296.103	-0.436688	0.322613	-1.3536	0.175866	0.999863	Fbln7	296.103	0.678387	0.320588	2.11607	0.034339	0.643596
Fbn1	3784.17	-0.200115	0.259082	-0.772403	0.439876	0.99964	Fbn1	3784.17	0.534321	0.258906	2.06376	0.0390402	0.583113	Fbn1	3784.17	0.040589	0.25894	0.15675	0.875442	0.999863	Fbn1	3784.17	-0.221452	0.258967	-0.855137	0.392475	0.911973
Fbn2	29.4755	-1.2691	0.668744	-1.89774	0.0577302	0.945648	Fbn2	29.4755	-0.837777	0.660585	-1.26824	0.204714	0.857782	Fbn2	29.4755	-0.653488	0.655682	-0.996653	0.318933	0.999863	Fbn2	29.4755	-0.62739	0.654538	-0.958523	0.337799	0.897579
Fbn3	61.6675	0.266397	0.542503	0.491052	0.62339	0.99964	Fbn3	61.6675	-0.230164	0.544915	-0.422386	0.672743	0.978328	Fbn3	61.6675	-0.097304	0.542247	-0.179446	0.857588	0.999863	Fbn3	61.6675	0.225366	0.540175	0.417208	0.676526	0.968513
Fbp1	268.819	-2.46272	1.26886	-1.94089	0.0522719	0.936767	Fbp1	268.819	-3.22934	1.27107	-2.54065	0.0110645	0.37338	Fbp1	268.819	1.26984	1.26516	1.0037	0.315522	0.999863	Fbp1	268.819	-3.60738	1.27098	-2.83827	0.00453592	0.404261
Fbp2	18.7354	-0.591467	0.875969	-0.675214	0.49954	0.99964	Fbp2	18.7354	0.154654	0.863043	0.179197	0.857783	0.993906	Fbp2	18.7354	-0.145745	0.863186	-0.168846	0.865918	0.999863	Fbp2	18.7354	0.204174	0.85883	0.237735	0.812087	0.980829
Fbrs	1749.07	0.277622	0.159608	1.7394	0.0819644	0.980209	Fbrs	1749.07	0.0976739	0.159651	0.611795	0.540673	0.964416	Fbrs	1749.07	0.124092	0.159436	0.778318	0.436382	0.999863	Fbrs	1749.07	0.379603	0.15923	2.38399	0.0171261	0.572232
Fbrsl1	1401.79	0.0738622	0.258458	0.28578	0.775046	0.99964	Fbrsl1	1401.79	0.0047884	0.258427	0.018529	0.985217	0.999558	Fbrsl1	1401.79	-0.259153	0.258417	-1.00285	0.315934	0.999863	Fbrsl1	1401.79	0.215904	0.258144	0.836369	0.402948	0.916028
Fbxl12	144.136	0.692963	0.351556	1.97113	0.0487087	0.934312	Fbxl12	144.136	0.502206	0.351787	1.42758	0.153412	0.810312	Fbxl12	144.136	-0.0298852	0.352726	-0.0847266	0.932479	0.999863	Fbxl12	144.136	0.248211	0.351306	0.706538	0.479854	0.935345
Fbxl13	8.59349	-0.211892	1.06944	-0.198134	0.842941	0.99964	Fbxl13	8.59349	0.983011	1.0426	0.942848	0.345759	0.921615	Fbxl13	8.59349	-0.428032	1.06367	-0.40241	0.687383	0.999863	Fbxl13	8.59349	-0.130758	1.05428	-0.124025	0.901295	0.991029
Fbxl14	310.818	0.0015921	0.211514	0.00752717	0.993994	0.99964	Fbxl14	310.818	0.0673525	0.210909	0.319345	0.749465	0.985823	Fbxl14	310.818	-0.104309	0.210575	-0.495352	0.620352	0.999863	Fbxl14	310.818	0.120399	0.209745	0.574026	0.56595	0.951814
Fbxl15	83.723	-0.421615	0.488439	-0.863189	0.388033	0.99964	Fbxl15	83.723	0.371847	0.483783	0.768623	0.442117	0.948937	Fbxl15	83.723	-0.704307	0.487602	-1.44443	0.148618	0.999863	Fbxl15	83.723	0.0710274	0.483438	0.146921	0.883194	0.98871
Fbxl16	46.0262	0.69063	0.512749	1.34691	0.178008	0.99964	Fbxl16	46.0262	0.435752	0.513702	0.848258	0.396294	0.935967	Fbxl16	46.0262	-0.0769492	0.515527	-0.149263	0.881346	0.999863	Fbxl16	46.0262	0.0654018	0.513505	0.127363	0.898653	0.990624
Fbxl17	1102.56	0.0451761	0.19516	0.231483	0.816939	0.99964	Fbxl17	1102.56	0.248596	0.194858	1.27578	0.202033	0.855034	Fbxl17	1102.56	-0.174638	0.194979	-0.895674	0.370427	0.999863	Fbxl17	1102.56	0.064763	0.194693	0.332641	0.739405	0.97627
Fbxl18	125.467	-0.0850418	0.370541	-0.229507	0.818475	0.99964	Fbxl18	125.467	-0.0669856	0.369866	-0.181108	0.856283	0.993906	Fbxl18	125.467	0.000870062	0.368439	0.00236148	0.998116	0.999863	Fbxl18	125.467	0.0658432	0.367843	0.178998	0.857939	0.984789
Fbxl19	673.661	0.35413	0.157684	2.24582	0.0247154	0.853004	Fbxl19	673.661	0.00562589	0.158117	0.0355807	0.971617	0.997642	Fbxl19	673.661	0.0779045	0.157457	0.494766	0.620765	0.999863	Fbxl19	673.661	0.149476	0.157177	0.951002	0.341603	0.898592
Fbxl2	52.9893	-0.577845	0.400181	-1.44396	0.148751	0.99964	Fbxl2	52.9893	-0.0456234	0.392168	-0.116336	0.907386	0.996313	Fbxl2	52.9893	0.263342	0.387362	0.679835	0.496609	0.999863	Fbxl2	52.9893	0.0101893	0.388371	0.026236	0.979069	0.999295
Fbxl20	429.834	-0.0592233	0.264032	-0.224304	0.822521	0.99964	Fbxl20	429.834	0.00431779	0.263706	0.0163735	0.986936	0.999558	Fbxl20	429.834	-0.0885126	0.263414	-0.336021	0.736855	0.999863	Fbxl20	429.834	-0.61154	0.26409	-2.31565	0.0205773	0.607274
Fbxl3	1629.72	0.00907603	0.17918	0.0506532	0.959602	0.99964	Fbxl3	1629.72	0.0899594	0.17904	0.502454	0.615349	0.972695	Fbxl3	1629.72	-0.183833	0.179034	-1.0268	0.304513	0.999863	Fbxl3	1629.72	-0.147239	0.178942	-0.822827	0.410607	0.916028
Fbxl4	261.718	-0.190294	0.21733	-0.875598	0.381249	0.99964	Fbxl4	261.718	-0.031033	0.216284	-0.143483	0.885909	0.996261	Fbxl4	261.718	-0.502178	0.216933	-2.3149	0.0206182	0.999863	Fbxl4	261.718	0.0280538	0.214967	0.130503	0.896169	0.990538
Fbxl6	279.888	0.00109228	0.245917	0.00444166	0.996456	0.99964	Fbxl6	279.888	-0.0250621	0.245603	-0.102043	0.918722	0.996313	Fbxl6	279.888	0.00864735	0.244705	0.0353378	0.97181	0.999863	Fbxl6	279.888	0.263861	0.243889	1.08189	0.279301	0.875746
Fbxl7	47.6297	-0.0586983	0.562674	-0.10432	0.916915	0.99964	Fbxl7	47.6297	0.377803	0.558707	0.676208	0.498908	0.95805	Fbxl7	47.6297	-0.373534	0.561878	-0.664796	0.506181	0.999863	Fbxl7	47.6297	-0.123223	0.559333	-0.220303	0.825635	0.98163
Fbxl8	42.649	-0.0386405	0.467994	-0.0825664	0.934196	0.99964	Fbxl8	42.649	-0.197095	0.46836	-0.42082	0.673887	0.978947	Fbxl8	42.649	-0.148697	0.465095	-0.319713	0.749186	0.999863	Fbxl8	42.649	-0.177945	0.464454	-0.383127	0.701626	0.972276
Fbxo10	311.629	-0.00439682	0.377381	-0.0116509	0.990704	0.99964	Fbxo10	311.629	0.554579	0.376137	1.47441	0.140372	0.805759	Fbxo10	311.629	0.134672	0.376342	0.357845	0.720459	0.999863	Fbxo10	311.629	0.554558	0.375638	1.47631	0.139861	0.800453
Fbxo11	1305.02	-0.213548	0.145154	-1.47118	0.141242	0.99964	Fbxo11	1305.02	-0.0404445	0.144824	-0.279267	0.78004	0.987144	Fbxo11	1305.02	-0.290201	0.144789	-2.00429	0.0450385	0.999863	Fbxo11	1305.02	-0.183751	0.144588	-1.27086	0.203779	0.847406
Fbxo15	104.452	0.0765177	0.313903	0.243762	0.807415	0.99964	Fbxo15	104.452	0.663114	0.309746	2.14083	0.0322874	0.554256	Fbxo15	104.452	0.0316933	0.311497	0.101745	0.918959	0.999863	Fbxo15	104.452	0.119569	0.310453	0.385143	0.700131	0.971865
Fbxo17	32.7412	0.360017	0.569158	0.632542	0.527033	0.99964	Fbxo17	32.7412	0.285267	0.56864	0.501666	0.615903	0.972695	Fbxo17	32.7412	0.254318	0.566182	0.44918	0.653302	0.999863	Fbxo17	32.7412	0.156196	0.5661	0.275917	0.782612	0.978682
Fbxo2	137.387	0.182543	0.423602	0.430929	0.66652	0.99964	Fbxo2	137.387	0.621596	0.421659	1.47417	0.140436	0.805759	Fbxo2	137.387	0.0468466	0.422567	0.110862	0.911726	0.999863	Fbxo2	137.387	0.581502	0.420757	1.38204	0.16696	0.815197
Fbxo21	774.995	-0.000578929	0.19939	-0.00290351	0.997683	0.99964	Fbxo21	774.995	0.0188874	0.19919	0.0948208	0.924457	0.996313	Fbxo21	774.995	-0.0908312	0.198971	-0.456505	0.648027	0.999863	Fbxo21	774.995	0.220148	0.198534	1.10887	0.267487	0.874279
Fbxo22	417.105	0.0732046	0.173073	0.422968	0.672318	0.99964	Fbxo22	417.105	-0.148293	0.173356	-0.855423	0.392317	0.935513	Fbxo22	417.105	-0.167339	0.172621	-0.969401	0.332345	0.999863	Fbxo22	417.105	-0.0765704	0.172156	-0.444774	0.656483	0.966495
Fbxo24	9.66101	-0.307072	1.18655	-0.258794	0.795794	0.99964	Fbxo24	9.66101	-0.376015	1.18536	-0.317215	0.751081	0.985823	Fbxo24	9.66101	-0.770933	1.18766	-0.649117	0.516263	0.999863	Fbxo24	9.66101	0.547314	1.16685	0.469054	0.639031	0.963272
Fbxo25	189.822	-0.0659263	0.552782	-0.119263	0.905067	0.99964	Fbxo25	189.822	-0.467315	0.553416	-0.84442	0.398435	0.935967	Fbxo25	189.822	-0.108812	0.55212	-0.197081	0.843764	0.999863	Fbxo25	189.822	0.0727789	0.551687	0.131921	0.895047	0.990524
Fbxo27	44.7955	0.305508	0.578561	0.528048	0.597466	0.99964	Fbxo27	44.7955	0.173593	0.578631	0.300006	0.764173	0.987144	Fbxo27	44.7955	0.378129	0.575082	0.657521	0.510846	0.999863	Fbxo27	44.7955	0.532877	0.573598	0.929007	0.352885	0.902053
Fbxo28	1016.61	-0.0940281	0.217593	-0.432129	0.665648	0.99964	Fbxo28	1016.61	-0.382824	0.21776	-1.75801	0.0787457	0.695256	Fbxo28	1016.61	-0.0298127	0.217212	-0.137252	0.890832	0.999863	Fbxo28	1016.61	-0.429084	0.217426	-1.97347	0.0484422	0.68627
Fbxo3	1325.91	-0.0821038	0.120387	-0.681999	0.49524	0.99964	Fbxo3	1325.91	-0.0536849	0.12019	-0.446666	0.655116	0.976461	Fbxo3	1325.91	-0.265616	0.120102	-2.2116	0.0269945	0.999863	Fbxo3	1325.91	-0.150959	0.119856	-1.25951	0.207847	0.847406
Fbxo30	200.685	-0.0215063	0.231895	-0.0927415	0.926109	0.99964	Fbxo30	200.685	-0.25759	0.232419	-1.1083	0.267734	0.888489	Fbxo30	200.685	-0.121037	0.230624	-0.524822	0.599707	0.999863	Fbxo30	200.685	-0.12646	0.230264	-0.549197	0.58287	0.954602
Fbxo31	656.712	0.118093	0.165469	0.713685	0.475422	0.99964	Fbxo31	656.712	0.162959	0.165121	0.986905	0.323689	0.913843	Fbxo31	656.712	0.265345	0.164456	1.61348	0.106641	0.999863	Fbxo31	656.712	0.502832	0.163989	3.06626	0.00216753	0.304209
Fbxo32	391.946	-0.0861615	0.33048	-0.260716	0.794311	0.99964	Fbxo32	391.946	0.373918	0.329443	1.135	0.256375	0.883802	Fbxo32	391.946	0.800303	0.328632	2.43526	0.0148813	0.999863	Fbxo32	391.946	-0.0781711	0.329521	-0.237226	0.812481	0.980848
Fbxo33	455.95	0.350424	0.237168	1.47754	0.139532	0.99964	Fbxo33	455.95	0.293294	0.237054	1.23725	0.215996	0.864664	Fbxo33	455.95	0.127312	0.236863	0.537494	0.590926	0.999863	Fbxo33	455.95	-0.194756	0.23721	-0.821027	0.411631	0.916028
Fbxo34	536.007	0.171594	0.180446	0.950943	0.341633	0.99964	Fbxo34	536.007	0.140726	0.180252	0.780721	0.434967	0.946526	Fbxo34	536.007	0.0801442	0.179827	0.445674	0.655832	0.999863	Fbxo34	536.007	0.0470338	0.179693	0.261746	0.793518	0.979615
Fbxo38	818.052	-0.0135136	0.165285	-0.0817595	0.934838	0.99964	Fbxo38	818.052	-0.139908	0.16529	-0.846441	0.397307	0.935967	Fbxo38	818.052	0.0296409	0.164666	0.180006	0.857148	0.999863	Fbxo38	818.052	-0.159802	0.164757	-0.969927	0.332083	0.896823
Fbxo4	167.683	0.774342	0.369317	2.09669	0.0360214	0.895728	Fbxo4	167.683	0.710641	0.369153	1.92506	0.0542221	0.639808	Fbxo4	167.683	0.264139	0.369614	0.714634	0.474835	0.999863	Fbxo4	167.683	0.221764	0.369406	0.600326	0.548289	0.948365
Fbxo40	108.619	0.167506	1.23233	0.135927	0.891879	0.99964	Fbxo40	108.619	-0.326744	1.23308	-0.264982	0.791023	0.988231	Fbxo40	108.619	0.807594	1.23101	0.65604	0.511798	0.999863	Fbxo40	108.619	0.393966	1.23129	0.319961	0.748998	0.977765
Fbxo41	13.8716	-1.48604	0.836428	-1.77665	0.0756257	0.980209	Fbxo41	13.8716	-0.00518036	0.802498	-0.00645529	0.994849	0.999558	Fbxo41	13.8716	-1.01593	0.813397	-1.24899	0.211667	0.999863	Fbxo41	13.8716	-1.41253	0.819626	-1.72338	0.0848203	0.751075
Fbxo42	240.83	-0.192326	0.463595	-0.414859	0.678245	0.99964	Fbxo42	240.83	-0.859058	0.464791	-1.84827	0.0645634	0.671114	Fbxo42	240.83	-0.0828237	0.462808	-0.178959	0.85797	0.999863	Fbxo42	240.83	-0.6958	0.463561	-1.50099	0.133359	0.796091
Fbxo45	457.772	0.137547	0.209413	0.656822	0.511296	0.99964	Fbxo45	457.772	0.26619	0.208896	1.27427	0.202567	0.855275	Fbxo45	457.772	0.111329	0.208661	0.533539	0.59366	0.999863	Fbxo45	457.772	-0.106621	0.208849	-0.510518	0.609688	0.960412
Fbxo48	35.5517	-0.162294	0.434388	-0.373615	0.708691	0.99964	Fbxo48	35.5517	-0.0629915	0.431486	-0.145987	0.883931	0.995724	Fbxo48	35.5517	-0.561258	0.434088	-1.29296	0.196025	0.999863	Fbxo48	35.5517	-0.286986	0.429554	-0.668102	0.504068	0.942675
Fbxo5	47.0863	-0.222037	0.505355	-0.439369	0.660394	0.99964	Fbxo5	47.0863	-0.321804	0.50513	-0.63707	0.524079	0.962343	Fbxo5	47.0863	-0.587157	0.504907	-1.1629	0.244869	0.999863	Fbxo5	47.0863	-0.0131335	0.499933	-0.0262704	0.979042	0.999295
Fbxo6	332.447	0.0841526	0.186913	0.450223	0.65255	0.99964	Fbxo6	332.447	0.3583	0.185628	1.93021	0.0535813	0.639808	Fbxo6	332.447	-0.0446166	0.185961	-0.239924	0.810389	0.999863	Fbxo6	332.447	0.231761	0.184932	1.25322	0.210125	0.849741
Fbxo7	509.902	-0.0243794	0.225294	-0.108211	0.913828	0.99964	Fbxo7	509.902	-0.075786	0.225166	-0.336579	0.736434	0.985072	Fbxo7	509.902	-0.346982	0.225142	-1.54117	0.123276	0.999863	Fbxo7	509.902	-0.0606041	0.224535	-0.269909	0.78723	0.979336
Fbxo8	762.839	-0.124902	0.138011	-0.905014	0.365458	0.99964	Fbxo8	762.839	-0.0838517	0.137687	-0.609002	0.542523	0.964416	Fbxo8	762.839	-0.359233	0.137664	-2.60948	0.00906801	0.890932	Fbxo8	762.839	-0.16495	0.137157	-1.20263	0.229119	0.853951
Fbxo9	914.076	0.00586694	0.111914	0.0524239	0.958191	0.99964	Fbxo9	914.076	0.139277	0.111395	1.25029	0.211192	0.861022	Fbxo9	914.076	-0.102649	0.11131	-0.922188	0.35643	0.999863	Fbxo9	914.076	0.0803694	0.110838	0.725107	0.468386	0.932313
Fbxw11	952.554	0.0287385	0.133588	0.215127	0.829668	0.99964	Fbxw11	952.554	-0.0171009	0.133459	-0.128136	0.898041	0.996313	Fbxw11	952.554	0.00194342	0.133011	0.014611	0.988343	0.999863	Fbxw11	952.554	0.0174638	0.132849	0.131456	0.895415	0.990524
Fbxw12	7.95137	0.268654	1.45073	0.185186	0.853083	0.99964	Fbxw12	7.95137	1.80615	1.4222	1.26996	0.204097	0.857035	Fbxw12	7.95137	0.691794	1.4325	0.482928	0.629147	0.999863	Fbxw12	7.95137	0.675088	1.43102	0.471754	0.637103	0.962875
Fbxw2	1293.79	0.0398849	0.122208	0.32637	0.744145	0.99964	Fbxw2	1293.79	0.188351	0.12185	1.54577	0.122161	0.792372	Fbxw2	1293.79	0.0947452	0.121634	0.778935	0.436018	0.999863	Fbxw2	1293.79	0.0744182	0.12154	0.612294	0.540344	0.947876
Fbxw4	192.896	0.44276	0.306351	1.44527	0.148382	0.99964	Fbxw4	192.896	-0.178362	0.308155	-0.578807	0.56272	0.967735	Fbxw4	192.896	0.0996067	0.306155	0.325348	0.744918	0.999863	Fbxw4	192.896	0.269986	0.305406	0.884022	0.376684	0.908215
Fbxw5	702.681	0.118778	0.202207	0.587409	0.556929	0.99964	Fbxw5	702.681	0.0717768	0.20209	0.355173	0.72246	0.983995	Fbxw5	702.681	0.157003	0.201598	0.778793	0.436101	0.999863	Fbxw5	702.681	0.345114	0.201277	1.71462	0.0864154	0.75153
Fbxw7	1086.08	0.154104	0.234963	0.655864	0.511912	0.99964	Fbxw7	1086.08	0.120405	0.234895	0.512591	0.608238	0.972695	Fbxw7	1086.08	-0.164217	0.234897	-0.699102	0.484488	0.999863	Fbxw7	1086.08	-0.107991	0.234776	-0.459976	0.645534	0.964969
Fbxw8	749.722	0.0888999	0.161378	0.550882	0.581715	0.99964	Fbxw8	749.722	0.160966	0.161028	0.999618	0.317495	0.912983	Fbxw8	749.722	0.288295	0.160426	1.79706	0.0723262	0.999863	Fbxw8	749.722	0.202512	0.160391	1.26261	0.206729	0.847406
Fbxw9	411.846	0.292255	0.196344	1.48849	0.136623	0.99964	Fbxw9	411.846	0.0635537	0.196606	0.323254	0.746503	0.985346	Fbxw9	411.846	-0.0603165	0.196208	-0.307411	0.75853	0.999863	Fbxw9	411.846	0.197634	0.195454	1.01116	0.311942	0.889127
Fcer1a	65.366	-0.792099	0.600689	-1.31865	0.187286	0.99964	Fcer1a	65.366	1.49363	0.583327	2.56054	0.0104509	0.359587	Fcer1a	65.366	0.310648	0.58685	0.529348	0.596564	0.999863	Fcer1a	65.366	0.890817	0.583949	1.5255	0.127134	0.788334
Fcer1g	584.663	0.152364	0.29384	0.518529	0.60409	0.99964	Fcer1g	584.663	1.31673	0.291892	4.51101	6.45195e-06	0.00568748	Fcer1g	584.663	1.44125	0.291558	4.94327	7.68211e-07	0.00108183	Fcer1g	584.663	1.30909	0.291569	4.4898	7.12914e-06	0.00892473
Fcer2	10.6708	-1.8048	1.15176	-1.56699	0.117117	0.99964	Fcer2	10.6708	0.776052	1.06716	0.727212	0.467096	0.952988	Fcer2	10.6708	-0.0540534	1.07443	-0.0503088	0.959876	0.999863	Fcer2	10.6708	0.444877	1.06644	0.417161	0.676561	0.968513
Fcf1	328.14	-0.124355	0.262161	-0.474346	0.635253	0.99964	Fcf1	328.14	0.108601	0.261359	0.415526	0.677757	0.978947	Fcf1	328.14	-0.324782	0.261669	-1.24119	0.214535	0.999863	Fcf1	328.14	-0.478781	0.261761	-1.82908	0.067388	0.727886
Fcgr2a	245.485	-0.109346	0.361826	-0.302205	0.762495	0.99964	Fcgr2a	245.485	1.43797	0.358151	4.01497	5.94528e-05	0.0213395	Fcgr2a	245.485	0.139671	0.359873	0.388113	0.697932	0.999863	Fcgr2a	245.485	0.161749	0.359566	0.449844	0.652823	0.96609
Fcgr2b	876.897	-0.207004	0.431522	-0.479707	0.631436	0.99964	Fcgr2b	876.897	1.91192	0.429983	4.44651	8.72785e-06	0.00626541	Fcgr2b	876.897	1.28881	0.430094	2.99658	0.00273022	0.5015	Fcgr2b	876.897	0.913983	0.430195	2.12458	0.033622	0.639022
Fcgrt	1051.17	-8.11036e-05	0.310267	-0.000261399	0.999791	0.999851	Fcgrt	1051.17	0.852141	0.309641	2.75203	0.00592273	0.282691	Fcgrt	1051.17	0.385382	0.30973	1.24425	0.213406	0.999863	Fcgrt	1051.17	0.447311	0.309643	1.4446	0.14857	0.803759
Fcho1	1106.32	0.483067	0.227422	2.1241	0.0336619	0.881941	Fcho1	1106.32	0.107886	0.227623	0.473969	0.635522	0.976289	Fcho1	1106.32	0.0970332	0.227408	0.426692	0.669603	0.999863	Fcho1	1106.32	0.286771	0.227209	1.26214	0.206897	0.847406
Fcho2	858.326	-0.2964	0.162427	-1.82482	0.0680277	0.970482	Fcho2	858.326	-0.0175147	0.1618	-0.108249	0.913798	0.996313	Fcho2	858.326	-0.0844582	0.161526	-0.522875	0.601061	0.999863	Fcho2	858.326	-0.300411	0.16165	-1.8584	0.063112	0.718015
Fchsd2	120.834	0.196731	0.359936	0.546573	0.584672	0.99964	Fchsd2	120.834	0.37088	0.358543	1.03441	0.300945	0.903751	Fchsd2	120.834	0.0691296	0.358606	0.192773	0.847137	0.999863	Fchsd2	120.834	0.408747	0.35695	1.14511	0.252164	0.865992
Fcrlb	22.4664	-0.100304	1.15653	-0.0867282	0.930888	0.99964	Fcrlb	22.4664	2.48432	1.13121	2.19616	0.0280802	0.529834	Fcrlb	22.4664	1.30631	1.13518	1.15075	0.249835	0.999863	Fcrlb	22.4664	0.27681	1.14276	0.24223	0.808602	0.980111
Fcsk	446.89	0.119456	0.266524	0.4482	0.654009	0.99964	Fcsk	446.89	-0.254905	0.266999	-0.954707	0.339726	0.918872	Fcsk	446.89	-0.00197229	0.266075	-0.00741253	0.994086	0.999863	Fcsk	446.89	0.174073	0.265699	0.655153	0.512369	0.942973
Fdft1	2027.11	0.0128948	0.202895	0.0635539	0.949325	0.99964	Fdft1	2027.11	-0.24005	0.202962	-1.18274	0.236914	0.876549	Fdft1	2027.11	-0.296272	0.20285	-1.46055	0.14414	0.999863	Fdft1	2027.11	-0.162642	0.202744	-0.8022	0.422437	0.920851
Fdps	2707.01	0.115784	0.170591	0.678725	0.497312	0.99964	Fdps	2707.01	-0.285632	0.17072	-1.6731	0.094307	0.742498	Fdps	2707.01	-0.0814893	0.17051	-0.477916	0.63271	0.999863	Fdps	2707.01	-0.1953	0.170508	-1.1454	0.252044	0.865992
Fdx1	464.532	0.112863	0.199606	0.56543	0.571781	0.99964	Fdx1	464.532	0.137652	0.199271	0.690777	0.489706	0.954423	Fdx1	464.532	0.0398484	0.198891	0.200353	0.841205	0.999863	Fdx1	464.532	0.228573	0.198376	1.15222	0.24923	0.86483
Fdx2	178.294	0.372449	0.269902	1.37994	0.167605	0.99964	Fdx2	178.294	0.138169	0.27037	0.511039	0.609324	0.972695	Fdx2	178.294	0.293452	0.268693	1.09215	0.274768	0.999863	Fdx2	178.294	0.148801	0.268807	0.553561	0.579879	0.953821
Fdxacb1	95.2447	0.105885	0.283496	0.373497	0.708779	0.99964	Fdxacb1	95.2447	0.127027	0.282427	0.449771	0.652876	0.976461	Fdxacb1	95.2447	-0.165878	0.282426	-0.587331	0.556981	0.999863	Fdxacb1	95.2447	0.0106652	0.280648	0.038002	0.969686	0.999295
Fdxr	279.052	0.304286	0.23657	1.28624	0.198359	0.99964	Fdxr	279.052	0.54669	0.235495	2.32145	0.0202624	0.46444	Fdxr	279.052	0.267958	0.235475	1.13795	0.255141	0.999863	Fdxr	279.052	0.273097	0.235187	1.16119	0.245564	0.862866
Fech	576.216	0.00740958	0.199225	0.037192	0.970332	0.99964	Fech	576.216	0.241938	0.198603	1.2182	0.223149	0.867481	Fech	576.216	-0.040922	0.1986	-0.206052	0.83675	0.999863	Fech	576.216	-0.0959794	0.198513	-0.483493	0.628746	0.961386
Fem1a	745.893	0.303746	0.163527	1.85747	0.0632439	0.970482	Fem1a	745.893	0.0748011	0.163713	0.456903	0.647741	0.976356	Fem1a	745.893	0.273963	0.162957	1.68119	0.0927255	0.999863	Fem1a	745.893	0.373094	0.162697	2.29318	0.0218374	0.614656
Fem1b	1530.19	-0.11159	0.215364	-0.518145	0.604357	0.99964	Fem1b	1530.19	-0.157078	0.215312	-0.729538	0.465673	0.952988	Fem1b	1530.19	0.0861198	0.215024	0.400512	0.688779	0.999863	Fem1b	1530.19	-0.242516	0.215128	-1.12731	0.25961	0.870061
Fem1c	475.83	-0.00668248	0.23282	-0.0287023	0.977102	0.99964	Fem1c	475.83	0.148027	0.232292	0.637247	0.523964	0.962343	Fem1c	475.83	0.233791	0.231728	1.0089	0.313021	0.999863	Fem1c	475.83	-0.141515	0.232111	-0.609687	0.542069	0.948169
Fen1	183.851	-0.155256	0.265663	-0.584408	0.558946	0.99964	Fen1	183.851	-0.128936	0.264961	-0.486624	0.626525	0.975191	Fen1	183.851	0.103069	0.263015	0.391874	0.695151	0.999863	Fen1	183.851	-0.0168129	0.263046	-0.0639161	0.949037	0.997747
Fer	476.888	0.355534	0.250635	1.41853	0.156036	0.99964	Fer	476.888	-0.125283	0.251248	-0.498645	0.61803	0.972695	Fer	476.888	0.0843659	0.250439	0.336871	0.736214	0.999863	Fer	476.888	-0.0779574	0.250506	-0.3112	0.755649	0.97777
Fer1l6	16.8067	-0.0815533	0.87362	-0.093351	0.925625	0.99964	Fer1l6	16.8067	1.22621	0.858421	1.42845	0.153161	0.810312	Fer1l6	16.8067	-1.16038	0.887364	-1.30767	0.190984	0.999863	Fer1l6	16.8067	-1.09743	0.883408	-1.24227	0.214137	0.850233
Fermt1	271.841	-0.138107	0.258859	-0.533522	0.593672	0.99964	Fermt1	271.841	-0.508997	0.259654	-1.96029	0.0499616	0.62438	Fermt1	271.841	-0.258252	0.258086	-1.00064	0.317001	0.999863	Fermt1	271.841	-0.313201	0.25795	-1.21419	0.224675	0.852639
Fermt2	1000.68	-0.15855	0.231103	-0.686056	0.492678	0.99964	Fermt2	1000.68	0.206721	0.230642	0.896287	0.3701	0.932778	Fermt2	1000.68	-0.0170043	0.230596	-0.0737407	0.941217	0.999863	Fermt2	1000.68	0.197841	0.23037	0.858795	0.390454	0.911832
Fermt3	227.366	0.315649	0.47776	0.660685	0.508814	0.99964	Fermt3	227.366	1.12709	0.475835	2.36866	0.0178527	0.445743	Fermt3	227.366	0.98944	0.475633	2.08026	0.0375015	0.999863	Fermt3	227.366	1.06162	0.475397	2.23312	0.0255408	0.619646
Fes	222.766	0.0328412	0.359579	0.0913323	0.927229	0.99964	Fes	222.766	1.21081	0.35598	3.40133	0.000670582	0.0861017	Fes	222.766	0.763783	0.356276	2.14379	0.0320494	0.999863	Fes	222.766	0.749986	0.356089	2.10618	0.035189	0.647221
Fetub	89.9672	-0.228838	0.526576	-0.434577	0.66387	0.99964	Fetub	89.9672	-1.3284	0.531854	-2.49768	0.0125009	0.391295	Fetub	89.9672	-0.611359	0.526481	-1.16122	0.245553	0.999863	Fetub	89.9672	-0.829124	0.526884	-1.57364	0.115572	0.773284
Fez1	186.759	0.00243881	0.335795	0.00726281	0.994205	0.99964	Fez1	186.759	0.248474	0.334582	0.742641	0.457699	0.952988	Fez1	186.759	-0.0845763	0.334722	-0.252676	0.800518	0.999863	Fez1	186.759	0.174555	0.333742	0.523025	0.600957	0.959426
Fez2	633.763	0.0267131	0.197412	0.135316	0.892362	0.99964	Fez2	633.763	0.1316	0.197011	0.66798	0.504146	0.958937	Fez2	633.763	0.208885	0.196492	1.06307	0.287749	0.999863	Fez2	633.763	0.234907	0.196322	1.19654	0.231487	0.854002
Ffar2	10.9738	-1.03199	0.939713	-1.09819	0.272119	0.99964	Ffar2	10.9738	-1.446	0.949606	-1.52274	0.127824	0.802273	Ffar2	10.9738	0.126839	0.909374	0.13948	0.889071	0.999863	Ffar2	10.9738	-0.722252	0.919842	-0.785192	0.432341	0.924132
Fgd1	166.872	0.294123	0.25139	1.16999	0.242007	0.99964	Fgd1	166.872	0.312522	0.250719	1.2465	0.21258	0.861434	Fgd1	166.872	-0.019633	0.250911	-0.0782468	0.937632	0.999863	Fgd1	166.872	0.385043	0.248909	1.54692	0.121883	0.777417
Fgd2	151.695	0.454164	0.448825	1.0119	0.311588	0.99964	Fgd2	151.695	0.915501	0.446968	2.04825	0.040536	0.583113	Fgd2	151.695	0.882791	0.446373	1.9777	0.047963	0.999863	Fgd2	151.695	1.00464	0.445897	2.25307	0.0242545	0.615799
Fgd3	92.0031	0.0246841	0.372447	0.0662757	0.947158	0.99964	Fgd3	92.0031	0.614423	0.367819	1.67045	0.0948302	0.743965	Fgd3	92.0031	0.54811	0.366784	1.49437	0.13508	0.999863	Fgd3	92.0031	0.516915	0.366449	1.41061	0.158361	0.808224
Fgd4	214.923	-0.309871	0.29089	-1.06525	0.286761	0.99964	Fgd4	214.923	-0.0768576	0.289622	-0.265372	0.790723	0.988231	Fgd4	214.923	-0.0972157	0.288859	-0.33655	0.736456	0.999863	Fgd4	214.923	-0.206553	0.288851	-0.715085	0.474557	0.934581
Fgd5	155.122	-0.294229	0.438962	-0.670284	0.502676	0.99964	Fgd5	155.122	0.0984776	0.437295	0.225197	0.821826	0.993881	Fgd5	155.122	-0.217064	0.43738	-0.496283	0.619695	0.999863	Fgd5	155.122	0.0752512	0.436403	0.172435	0.863095	0.985624
Fgd6	154.425	-0.29122	0.402868	-0.722868	0.469761	0.99964	Fgd6	154.425	-0.406698	0.402839	-1.00958	0.312697	0.911148	Fgd6	154.425	-0.0722107	0.40098	-0.180085	0.857085	0.999863	Fgd6	154.425	-0.471961	0.401741	-1.17479	0.24008	0.859643
Fgf1	40.6732	-0.678569	0.433063	-1.56691	0.117137	0.99964	Fgf1	40.6732	-1.07842	0.437753	-2.46354	0.0137572	0.407631	Fgf1	40.6732	-0.481546	0.425172	-1.13259	0.257386	0.999863	Fgf1	40.6732	0.13274	0.419235	0.316625	0.751528	0.97777
Fgf10	48.9684	0.120084	0.570499	0.210489	0.833286	0.99964	Fgf10	48.9684	-0.117784	0.571477	-0.206104	0.83671	0.993906	Fgf10	48.9684	0.549753	0.565234	0.972613	0.330746	0.999863	Fgf10	48.9684	0.230908	0.566265	0.407774	0.683439	0.968694
Fgf11	60.0843	-0.664836	0.550242	-1.20826	0.226946	0.99964	Fgf11	60.0843	0.0666418	0.543735	0.122563	0.902453	0.996313	Fgf11	60.0843	-0.193051	0.543588	-0.355143	0.722483	0.999863	Fgf11	60.0843	0.221154	0.541148	0.408676	0.682777	0.968694
Fgf12	19.0167	0.600734	0.822834	0.730079	0.465342	0.99964	Fgf12	19.0167	1.10159	0.816346	1.34942	0.177204	0.83698	Fgf12	19.0167	-0.152415	0.827686	-0.184146	0.853899	0.999863	Fgf12	19.0167	0.339554	0.819804	0.414189	0.678735	0.968513
Fgf13	61.77	0.0725675	0.408087	0.177824	0.858861	0.99964	Fgf13	61.77	0.208346	0.405942	0.513242	0.607782	0.972695	Fgf13	61.77	-0.109083	0.406149	-0.268578	0.788254	0.999863	Fgf13	61.77	0.352424	0.402515	0.875555	0.381272	0.908881
Fgf16	9.86919	-1.21219	0.939853	-1.28977	0.197131	0.99964	Fgf16	9.86919	0.0589495	0.903747	0.0652279	0.947993	0.996858	Fgf16	9.86919	-0.793468	0.914402	-0.867746	0.385534	0.999863	Fgf16	9.86919	-0.862452	0.91367	-0.943943	0.345199	0.900277
Fgf18	133.911	0.0563633	0.333679	0.168915	0.865864	0.99964	Fgf18	133.911	0.0415073	0.333215	0.124566	0.900867	0.996313	Fgf18	133.911	-0.227127	0.333139	-0.681777	0.49538	0.999863	Fgf18	133.911	-0.465052	0.333683	-1.39369	0.163411	0.812589
Fgf2	52.9774	-0.690426	0.397379	-1.73745	0.0823077	0.980209	Fgf2	52.9774	-0.0816844	0.389874	-0.209515	0.834046	0.993906	Fgf2	52.9774	-0.4792	0.390747	-1.22637	0.22006	0.999863	Fgf2	52.9774	-0.898544	0.393756	-2.28198	0.0224904	0.615114
Fgf21	11.6312	0.516946	0.801646	0.644856	0.519021	0.99964	Fgf21	11.6312	-1.63036	0.866948	-1.88058	0.0600296	0.657951	Fgf21	11.6312	0.317316	0.798564	0.397358	0.691104	0.999863	Fgf21	11.6312	-0.524147	0.811347	-0.64602	0.518266	0.944396
Fgf22	176.992	0.377232	0.386497	0.976029	0.32905	0.99964	Fgf22	176.992	-0.522523	0.389133	-1.34279	0.17934	0.838804	Fgf22	176.992	0.541402	0.385282	1.40521	0.159959	0.999863	Fgf22	176.992	-0.535016	0.387651	-1.38015	0.167541	0.815197
Fgf5	26.0021	-2.37629	1.43244	-1.65891	0.0971331	0.99964	Fgf5	26.0021	1.80908	1.30746	1.38365	0.166464	0.827811	Fgf5	26.0021	2.96683	1.30303	2.27688	0.0227937	0.999863	Fgf5	26.0021	0.706462	1.31186	0.538517	0.59022	0.955906
Fgf6	9.6578	0.0975703	1.50694	0.0647475	0.948375	0.99964	Fgf6	9.6578	-3.64806	1.69952	-2.14653	0.031831	0.550611	Fgf6	9.6578	0.375898	1.49999	0.250601	0.802123	0.999863	Fgf6	9.6578	0.00819669	1.50218	0.00545652	0.995646	0.99991
Fgf7	469.211	-0.182321	0.284408	-0.641054	0.521488	0.99964	Fgf7	469.211	0.21819	0.283645	0.769237	0.441753	0.948881	Fgf7	469.211	-0.237617	0.283866	-0.837074	0.402551	0.999863	Fgf7	469.211	-0.50219	0.284081	-1.76777	0.0770989	0.746156
Fgf9	35.6302	0.948218	0.592042	1.60161	0.109243	0.99964	Fgf9	35.6302	0.377243	0.596009	0.632949	0.526767	0.962556	Fgf9	35.6302	0.920454	0.589488	1.56145	0.118419	0.999863	Fgf9	35.6302	-0.228974	0.598336	-0.382684	0.701954	0.972336
Fgfbp1	918.354	0.284103	0.321193	0.884527	0.376412	0.99964	Fgfbp1	918.354	0.053341	0.321262	0.166036	0.868129	0.993906	Fgfbp1	918.354	-0.396558	0.321382	-1.23392	0.217234	0.999863	Fgfbp1	918.354	0.0307757	0.321039	0.0958628	0.92363	0.995804
Fgfbp3	9.02243	0.620252	1.32555	0.467919	0.639843	0.99964	Fgfbp3	9.02243	-0.264885	1.3399	-0.19769	0.843288	0.993906	Fgfbp3	9.02243	0.856886	1.31804	0.650119	0.515615	0.999863	Fgfbp3	9.02243	-0.333814	1.33282	-0.250457	0.802234	0.979799
Fgfr1	2231.88	-0.156452	0.285224	-0.548524	0.583332	0.99964	Fgfr1	2231.88	0.00189991	0.285123	0.00666348	0.994683	0.999558	Fgfr1	2231.88	-0.0721298	0.285061	-0.253033	0.800243	0.999863	Fgfr1	2231.88	0.259504	0.284952	0.910692	0.362458	0.906174
Fgfr1op2	1569.39	0.0185882	0.131986	0.140835	0.888001	0.99964	Fgfr1op2	1569.39	0.106968	0.131773	0.811756	0.416931	0.941039	Fgfr1op2	1569.39	0.0606047	0.131568	0.460633	0.645062	0.999863	Fgfr1op2	1569.39	-0.0462068	0.131562	-0.351216	0.725426	0.975114
Fgfr2	4479.81	-0.0531181	0.209932	-0.253025	0.800249	0.99964	Fgfr2	4479.81	-0.208144	0.20994	-0.991448	0.321467	0.913843	Fgfr2	4479.81	-0.169524	0.209871	-0.807756	0.419231	0.999863	Fgfr2	4479.81	0.0738423	0.20981	0.351949	0.724876	0.975114
Fgfr3	4460.21	0.216278	0.233881	0.924736	0.355103	0.99964	Fgfr3	4460.21	0.164706	0.233867	0.704271	0.481264	0.952988	Fgfr3	4460.21	-0.181444	0.233879	-0.775802	0.437866	0.999863	Fgfr3	4460.21	0.385793	0.23377	1.65031	0.0988794	0.759452
Fgfr4	25.9805	0.31847	0.874846	0.36403	0.715836	0.99964	Fgfr4	25.9805	0.482957	0.872404	0.553593	0.579857	0.967884	Fgfr4	25.9805	0.0705541	0.873419	0.0807792	0.935618	0.999863	Fgfr4	25.9805	0.344254	0.870577	0.395432	0.692524	0.970314
Fgfrl1	385.999	0.141232	0.282038	0.500755	0.616543	0.99964	Fgfrl1	385.999	0.276933	0.281548	0.983606	0.325309	0.913843	Fgfrl1	385.999	0.0411333	0.281466	0.146139	0.883811	0.999863	Fgfrl1	385.999	0.31265	0.280898	1.11304	0.265693	0.873246
Fggy	79.0739	0.0575204	0.525111	0.109539	0.912775	0.99964	Fggy	79.0739	-0.343302	0.526659	-0.651849	0.514499	0.960731	Fggy	79.0739	0.00591419	0.523507	0.0112973	0.990986	0.999863	Fggy	79.0739	0.157132	0.522544	0.300707	0.763638	0.978357
Fgl2	1100.77	-0.545068	0.294361	-1.8517	0.0640692	0.970482	Fgl2	1100.77	0.567281	0.293463	1.93306	0.0532291	0.63782	Fgl2	1100.77	0.151508	0.293528	0.516161	0.605742	0.999863	Fgl2	1100.77	0.161653	0.293466	0.550841	0.581743	0.95446
Fgr	265.153	-0.195499	0.31501	-0.620611	0.534856	0.99964	Fgr	265.153	0.128888	0.31352	0.4111	0.680999	0.979227	Fgr	265.153	0.895875	0.311388	2.87704	0.00401428	0.654295	Fgr	265.153	0.612366	0.311635	1.96501	0.0494131	0.686556
Fh	989.344	-0.194472	0.164352	-1.18326	0.236704	0.99964	Fh	989.344	-0.241643	0.164246	-1.47122	0.14123	0.805759	Fh	989.344	-0.0458195	0.163692	-0.279913	0.779544	0.999863	Fh	989.344	-0.179725	0.163711	-1.09782	0.272283	0.875746
Fhdc1	563.917	0.267043	0.257006	1.03906	0.298778	0.99964	Fhdc1	563.917	-0.0277533	0.257251	-0.107884	0.914088	0.996313	Fhdc1	563.917	0.182271	0.256617	0.710286	0.477527	0.999863	Fhdc1	563.917	-0.0475316	0.256745	-0.185132	0.853126	0.983674
Fhit	30.5847	-0.138119	0.553958	-0.249331	0.803105	0.99964	Fhit	30.5847	0.344948	0.544836	0.633124	0.526653	0.962556	Fhit	30.5847	1.02939	0.536135	1.92002	0.0548553	0.999863	Fhit	30.5847	0.186265	0.542168	0.343555	0.731181	0.975114
Fhl1	2301.88	0.173653	0.506832	0.342624	0.731881	0.99964	Fhl1	2301.88	0.188687	0.506807	0.372306	0.709665	0.983462	Fhl1	2301.88	0.371102	0.506738	0.732336	0.463964	0.999863	Fhl1	2301.88	0.162573	0.506749	0.320815	0.748351	0.977635
Fhl2	72.1899	0.405604	0.379914	1.06762	0.285691	0.99964	Fhl2	72.1899	0.122805	0.381098	0.322241	0.74727	0.985346	Fhl2	72.1899	0.272427	0.378114	0.720488	0.471225	0.999863	Fhl2	72.1899	0.223916	0.377775	0.592725	0.553365	0.949452
Fhl3	145.072	-0.167047	0.387317	-0.431293	0.666255	0.99964	Fhl3	145.072	-0.028256	0.385977	-0.0732065	0.941642	0.996858	Fhl3	145.072	0.854664	0.38222	2.23605	0.0253483	0.999863	Fhl3	145.072	0.697851	0.38231	1.82536	0.0679473	0.728645
Fhod1	306.148	0.103146	0.284979	0.361942	0.717395	0.99964	Fhod1	306.148	0.337288	0.284135	1.18707	0.2352	0.876549	Fhod1	306.148	0.0215729	0.2842	0.0759073	0.939493	0.999863	Fhod1	306.148	0.355455	0.283378	1.25435	0.209715	0.849741
Fhod3	184.425	-1.33521	0.801827	-1.66521	0.0958715	0.99964	Fhod3	184.425	-2.22561	0.804511	-2.76641	0.00566769	0.278847	Fhod3	184.425	0.640024	0.798727	0.801306	0.422955	0.999863	Fhod3	184.425	-1.60494	0.801212	-2.00314	0.0451627	0.67748
Fibcd1	7.34893	0.954332	1.25383	0.761135	0.446576	0.99964	Fibcd1	7.34893	1.32925	1.24752	1.06552	0.286641	0.898942	Fibcd1	7.34893	-1.53645	1.32037	-1.16365	0.244565	0.999863	Fibcd1	7.34893	-2.24199	1.36507	-1.64241	0.100506	0.759654
Fibin	743.991	0.224669	0.289239	0.776761	0.4373	0.99964	Fibin	743.991	0.22022	0.28913	0.761662	0.446262	0.951279	Fibin	743.991	0.0386747	0.289045	0.133802	0.893559	0.999863	Fibin	743.991	0.0208961	0.288967	0.072313	0.942353	0.997423
Ficd	191.491	0.182583	0.210173	0.86873	0.384995	0.99964	Ficd	191.491	0.167106	0.209626	0.797165	0.425355	0.94229	Ficd	191.491	0.0810574	0.208698	0.388395	0.697724	0.999863	Ficd	191.491	0.102798	0.208186	0.49378	0.621461	0.960773
Fig4	305.05	0.257466	0.276823	0.930076	0.352332	0.99964	Fig4	305.05	0.325406	0.276359	1.17748	0.239005	0.877495	Fig4	305.05	0.297436	0.275824	1.07836	0.280875	0.999863	Fig4	305.05	0.283892	0.275639	1.02994	0.303037	0.884293
Fignl1	115.703	-0.684399	0.296198	-2.31061	0.0208543	0.840938	Fignl1	115.703	-0.580291	0.294487	-1.97052	0.0487794	0.620768	Fignl1	115.703	-0.20106	0.290753	-0.691516	0.489241	0.999863	Fignl1	115.703	-0.426874	0.291298	-1.46542	0.142807	0.802633
Fignl2	21.6541	0.616717	0.881735	0.699436	0.48428	0.99964	Fignl2	21.6541	-0.832039	0.898861	-0.925659	0.354623	0.925494	Fignl2	21.6541	0.321156	0.880868	0.364591	0.715417	0.999863	Fignl2	21.6541	-0.128104	0.883665	-0.144969	0.884735	0.989011
Filip1	95.0378	-0.228318	0.479412	-0.476245	0.6339	0.99964	Filip1	95.0378	0.0244186	0.477355	0.051154	0.959203	0.996999	Filip1	95.0378	0.688548	0.474005	1.45262	0.14633	0.999863	Filip1	95.0378	-0.058728	0.475994	-0.12338	0.901807	0.991029
Filip1l	619.252	-0.434184	0.21818	-1.99003	0.0465881	0.929506	Filip1l	619.252	-0.185064	0.217518	-0.850798	0.394881	0.935828	Filip1l	619.252	0.157458	0.216723	0.726543	0.467506	0.999863	Filip1l	619.252	-0.316084	0.217136	-1.4557	0.145476	0.802661
Fip1l1	1106.66	-0.0208807	0.135118	-0.154537	0.877186	0.99964	Fip1l1	1106.66	-0.0535672	0.134989	-0.396825	0.691496	0.980557	Fip1l1	1106.66	-0.0334671	0.134611	-0.248621	0.803654	0.999863	Fip1l1	1106.66	-0.11626	0.134578	-0.863885	0.387651	0.910831
Fis1	1409.81	0.215441	0.200267	1.07577	0.282031	0.99964	Fis1	1409.81	0.18151	0.200205	0.906624	0.364606	0.931341	Fis1	1409.81	0.130311	0.20006	0.651358	0.514815	0.999863	Fis1	1409.81	-0.13618	0.200151	-0.680384	0.496262	0.940088
Fitm1	75.6725	0.736304	0.621992	1.18378	0.236499	0.99964	Fitm1	75.6725	0.00283912	0.625026	0.0045424	0.996376	0.999677	Fitm1	75.6725	0.776875	0.62045	1.25211	0.210528	0.999863	Fitm1	75.6725	0.756776	0.620178	1.22026	0.222368	0.850907
Fitm2	986.176	-0.0420461	0.238891	-0.176005	0.86029	0.99964	Fitm2	986.176	-0.210843	0.238937	-0.882424	0.377548	0.933654	Fitm2	986.176	0.0936953	0.238451	0.392933	0.694369	0.999863	Fitm2	986.176	0.156513	0.238338	0.656686	0.511383	0.942973
Fjx1	144.225	-0.467424	0.413778	-1.12965	0.258624	0.99964	Fjx1	144.225	-0.313902	0.412625	-0.760743	0.446811	0.951279	Fjx1	144.225	-0.122005	0.411087	-0.296787	0.766629	0.999863	Fjx1	144.225	0.00157584	0.410488	0.00383895	0.996937	0.99991
Fkbp10	275.876	0.139616	0.299254	0.466547	0.640824	0.99964	Fkbp10	275.876	0.635266	0.297808	2.13314	0.0329134	0.555662	Fkbp10	275.876	0.0969246	0.298328	0.324893	0.745262	0.999863	Fkbp10	275.876	0.191947	0.297894	0.644348	0.51935	0.944995
Fkbp11	46.1581	-0.11729	0.477781	-0.24549	0.806077	0.99964	Fkbp11	46.1581	0.348194	0.472243	0.737319	0.460928	0.952988	Fkbp11	46.1581	0.0891737	0.472017	0.18892	0.850155	0.999863	Fkbp11	46.1581	-0.0536249	0.472287	-0.113543	0.9096	0.992658
Fkbp14	82.1836	-0.0103005	0.497395	-0.0207089	0.983478	0.99964	Fkbp14	82.1836	-0.153485	0.497497	-0.308515	0.757691	0.986194	Fkbp14	82.1836	-0.3949	0.49727	-0.794136	0.427116	0.999863	Fkbp14	82.1836	0.0126775	0.495079	0.0256071	0.979571	0.999295
Fkbp15	983.22	0.100116	0.129327	0.774129	0.438855	0.99964	Fkbp15	983.22	0.313589	0.128776	2.43515	0.0148858	0.415294	Fkbp15	983.22	0.277609	0.128442	2.16137	0.0306671	0.999863	Fkbp15	983.22	0.144296	0.128468	1.1232	0.261351	0.871418
Fkbp1a	2751.56	-0.0177299	0.131469	-0.13486	0.892722	0.99964	Fkbp1a	2751.56	0.0790855	0.131339	0.602147	0.547076	0.964416	Fkbp1a	2751.56	0.0893951	0.131194	0.681396	0.495621	0.999863	Fkbp1a	2751.56	0.00860749	0.131178	0.0656168	0.947683	0.997747
Fkbp1b	31.6913	-0.787431	0.708545	-1.11133	0.266424	0.99964	Fkbp1b	31.6913	-0.188378	0.699423	-0.269334	0.787673	0.987908	Fkbp1b	31.6913	0.403558	0.69295	0.582377	0.560313	0.999863	Fkbp1b	31.6913	-0.149778	0.695725	-0.215283	0.829547	0.98163
Fkbp2	708.926	-0.00535953	0.26302	-0.0203769	0.983743	0.99964	Fkbp2	708.926	-0.0617544	0.26294	-0.234861	0.814317	0.992382	Fkbp2	708.926	0.297466	0.26233	1.13394	0.25682	0.999863	Fkbp2	708.926	-0.0519961	0.262521	-0.198065	0.842994	0.982597
Fkbp3	504.239	-0.272785	0.218619	-1.24776	0.212117	0.99964	Fkbp3	504.239	-0.275062	0.218365	-1.25965	0.207797	0.858238	Fkbp3	504.239	-0.0407622	0.217484	-0.187426	0.851326	0.999863	Fkbp3	504.239	-0.182782	0.217524	-0.840288	0.400747	0.915662
Fkbp4	1681.97	-0.076516	0.166624	-0.459212	0.646082	0.99964	Fkbp4	1681.97	-0.243002	0.166661	-1.45807	0.144823	0.810312	Fkbp4	1681.97	0.104149	0.166227	0.62655	0.530954	0.999863	Fkbp4	1681.97	0.0878028	0.166173	0.528381	0.597235	0.958084
Fkbp5	720.566	-0.513869	0.540848	-0.950117	0.342053	0.99964	Fkbp5	720.566	-0.140094	0.540526	-0.259181	0.795496	0.989406	Fkbp5	720.566	-0.13072	0.540384	-0.241902	0.808856	0.999863	Fkbp5	720.566	0.228445	0.540203	0.422887	0.672378	0.968513
Fkbp7	79.6709	0.489408	0.485069	1.00895	0.313001	0.99964	Fkbp7	79.6709	0.337687	0.4852	0.695974	0.486445	0.953319	Fkbp7	79.6709	-0.101041	0.48595	-0.207925	0.835288	0.999863	Fkbp7	79.6709	-0.0164322	0.485	-0.033881	0.972972	0.999295
Fkbp8	1483.62	0.162031	0.123055	1.31673	0.187928	0.99964	Fkbp8	1483.62	0.0277595	0.123068	0.225562	0.821542	0.993881	Fkbp8	1483.62	0.107122	0.12269	0.873115	0.3826	0.999863	Fkbp8	1483.62	0.202697	0.122511	1.65452	0.0980226	0.759452
Fkbp9	1909.63	-0.203922	0.18045	-1.13007	0.258447	0.99964	Fkbp9	1909.63	0.0901058	0.180189	0.500062	0.617032	0.972695	Fkbp9	1909.63	-0.257918	0.180225	-1.43109	0.152405	0.999863	Fkbp9	1909.63	0.109606	0.179993	0.608946	0.54256	0.948169
Fkbpl	151.252	-0.107103	0.278197	-0.384991	0.700244	0.99964	Fkbpl	151.252	0.0499054	0.276785	0.180304	0.856914	0.993906	Fkbpl	151.252	0.0775087	0.275487	0.281351	0.778441	0.999863	Fkbpl	151.252	-0.237001	0.276303	-0.857757	0.391027	0.911935
Fktn	112.629	-0.693771	0.382358	-1.81446	0.0696076	0.970482	Fktn	112.629	-0.363287	0.37992	-0.956219	0.338962	0.918872	Fktn	112.629	-0.270182	0.37839	-0.714031	0.475208	0.999863	Fktn	112.629	-0.934547	0.380769	-2.45437	0.0141133	0.556793
Flacc1	220.449	0.117191	0.22545	0.51981	0.603196	0.99964	Flacc1	220.449	0.735069	0.222619	3.30191	0.000960288	0.103876	Flacc1	220.449	0.181852	0.223471	0.813761	0.415782	0.999863	Flacc1	220.449	0.0329336	0.223619	0.147275	0.882915	0.988576
Flad1	356.327	-0.192391	0.200744	-0.958388	0.337867	0.99964	Flad1	356.327	0.0939433	0.199421	0.471079	0.637584	0.976289	Flad1	356.327	0.132544	0.198604	0.667379	0.50453	0.999863	Flad1	356.327	0.247388	0.198134	1.24859	0.211815	0.850233
Flcn	363.501	-0.0445023	0.238919	-0.186265	0.852237	0.99964	Flcn	363.501	0.216017	0.237957	0.907797	0.363985	0.931341	Flcn	363.501	0.205842	0.237408	0.86704	0.38592	0.999863	Flcn	363.501	0.171666	0.237268	0.723511	0.469366	0.933006
Flg2	40559.2	0.793058	0.480837	1.64933	0.0990803	0.99964	Flg2	40559.2	0.149372	0.480842	0.310648	0.756068	0.986033	Flg2	40559.2	-0.00411626	0.48084	-0.00856055	0.99317	0.999863	Flg2	40559.2	-0.169741	0.480841	-0.35301	0.724081	0.975114
Fli1	311.516	-0.0671912	0.262696	-0.255775	0.798125	0.99964	Fli1	311.516	0.533568	0.26074	2.04636	0.0407209	0.583113	Fli1	311.516	0.329697	0.260575	1.26526	0.205777	0.999863	Fli1	311.516	0.461524	0.260128	1.77421	0.0760276	0.744684
Flii	1950.98	0.202703	0.170365	1.18982	0.234118	0.99964	Flii	1950.98	0.183708	0.170297	1.07875	0.280697	0.895204	Flii	1950.98	0.268149	0.170093	1.57649	0.114913	0.999863	Flii	1950.98	0.407517	0.169978	2.39747	0.0165088	0.569789
Flna	5963.78	-0.150866	0.176788	-0.853374	0.393452	0.99964	Flna	5963.78	-0.139869	0.176758	-0.791306	0.428765	0.943386	Flna	5963.78	0.218054	0.176646	1.23442	0.217048	0.999863	Flna	5963.78	0.145205	0.176639	0.822044	0.411052	0.916028
Flnb	2548.66	-0.0535127	0.174265	-0.307077	0.758785	0.99964	Flnb	2548.66	-0.153581	0.174253	-0.881365	0.37812	0.933654	Flnb	2548.66	0.168746	0.174004	0.96978	0.332156	0.999863	Flnb	2548.66	-0.0863969	0.174052	-0.496385	0.619622	0.960773
Flnc	795.506	0.27657	0.535377	0.51659	0.605443	0.99964	Flnc	795.506	0.17662	0.535365	0.329906	0.741471	0.985083	Flnc	795.506	0.844641	0.534978	1.57883	0.114374	0.999863	Flnc	795.506	0.494776	0.53505	0.924728	0.355108	0.902207
Flot1	869.706	-0.0441049	0.186585	-0.23638	0.813138	0.99964	Flot1	869.706	0.382154	0.185871	2.05602	0.039781	0.583113	Flot1	869.706	0.247231	0.18572	1.3312	0.183122	0.999863	Flot1	869.706	0.0955063	0.185756	0.51415	0.607147	0.960229
Flot2	793.69	0.0407277	0.239387	0.170133	0.864905	0.99964	Flot2	793.69	0.440057	0.238816	1.84266	0.0653783	0.673089	Flot2	793.69	0.0707652	0.238896	0.296217	0.767064	0.999863	Flot2	793.69	0.377729	0.238542	1.58349	0.11331	0.773284
Flrt2	517.18	-0.171678	0.23546	-0.729121	0.465928	0.99964	Flrt2	517.18	-0.473126	0.235801	-2.00647	0.0448066	0.604296	Flrt2	517.18	0.050793	0.23454	0.216564	0.828548	0.999863	Flrt2	517.18	-0.440024	0.235041	-1.87211	0.0611909	0.718015
Flrt3	428.63	-0.931864	0.280148	-3.32633	0.000879986	0.338641	Flrt3	428.63	-0.400516	0.278622	-1.43749	0.15058	0.810312	Flrt3	428.63	0.15361	0.277446	0.553658	0.579813	0.999863	Flrt3	428.63	-0.504404	0.278129	-1.81356	0.0697455	0.733715
Flt1	113.959	-0.161656	0.447212	-0.361474	0.717745	0.99964	Flt1	113.959	0.524838	0.443632	1.18305	0.23679	0.876549	Flt1	113.959	0.575056	0.442643	1.29914	0.193895	0.999863	Flt1	113.959	0.120654	0.443652	0.271956	0.785656	0.979325
Flt3	68.8508	-0.0776137	0.483533	-0.160514	0.872477	0.99964	Flt3	68.8508	0.30947	0.479949	0.644798	0.519058	0.962121	Flt3	68.8508	0.445185	0.477796	0.931748	0.351467	0.999863	Flt3	68.8508	0.466702	0.477232	0.977935	0.328106	0.896051
Flt3lg	304.569	0.402647	0.276998	1.45361	0.146055	0.99964	Flt3lg	304.569	0.576234	0.276239	2.086	0.0369791	0.572624	Flt3lg	304.569	0.624828	0.275553	2.26754	0.0233571	0.999863	Flt3lg	304.569	0.805592	0.275062	2.92876	0.00340316	0.355025
Flt4	332.087	0.0208272	0.372323	0.0559385	0.955391	0.99964	Flt4	332.087	0.24417	0.371787	0.656746	0.511344	0.96014	Flt4	332.087	-0.227	0.372062	-0.610113	0.541787	0.999863	Flt4	332.087	-0.220318	0.371878	-0.592446	0.553552	0.949452
Flvcr1	83.2804	-0.223401	0.608833	-0.366933	0.713669	0.99964	Flvcr1	83.2804	-0.763343	0.610697	-1.24995	0.211316	0.861022	Flvcr1	83.2804	-0.375925	0.607932	-0.618367	0.536334	0.999863	Flvcr1	83.2804	-0.831249	0.609177	-1.36455	0.172396	0.818522
Flvcr2	192.145	0.967873	0.310081	3.12135	0.00180022	0.400288	Flvcr2	192.145	0.216523	0.312119	0.693719	0.487858	0.953319	Flvcr2	192.145	0.332475	0.310717	1.07003	0.284608	0.999863	Flvcr2	192.145	0.53552	0.309857	1.72828	0.0839378	0.751075
Flywch1	371.484	0.185341	0.248048	0.747199	0.454944	0.99964	Flywch1	371.484	0.183926	0.247774	0.742314	0.457897	0.952988	Flywch1	371.484	0.138664	0.247297	0.560717	0.57499	0.999863	Flywch1	371.484	0.223502	0.246957	0.905023	0.365453	0.907735
Flywch2	26.1499	-0.117561	0.712841	-0.164919	0.869008	0.99964	Flywch2	26.1499	-0.154825	0.711791	-0.217515	0.827807	0.993906	Flywch2	26.1499	-0.154677	0.708706	-0.218253	0.827232	0.999863	Flywch2	26.1499	0.198241	0.704849	0.281253	0.778516	0.978357
Fmc1	125.112	0.0913011	0.201348	0.453448	0.650226	0.99964	Fmc1	125.112	-0.374427	0.204399	-1.83184	0.0669747	0.674574	Fmc1	125.112	0.176115	0.197893	0.889954	0.373491	0.999863	Fmc1	125.112	-0.12005	0.199122	-0.602897	0.546577	0.948365
Fmn2	7.58564	-1.13507	1.20889	-0.938934	0.347765	0.99964	Fmn2	7.58564	-1.96736	1.24004	-1.58654	0.112618	0.779857	Fmn2	7.58564	-1.37834	1.2032	-1.14557	0.251975	0.999863	Fmn2	7.58564	0.255355	1.17152	0.217969	0.827453	0.98163
Fmnl1	393.021	0.138706	0.321331	0.431661	0.665988	0.99964	Fmnl1	393.021	0.597238	0.320253	1.86489	0.0621964	0.659354	Fmnl1	393.021	0.669815	0.319778	2.09462	0.0362044	0.999863	Fmnl1	393.021	0.876457	0.319436	2.74376	0.00607396	0.442467
Fmnl2	495.276	-0.491173	0.189726	-2.58886	0.00962935	0.672423	Fmnl2	495.276	-0.345816	0.189024	-1.82949	0.067327	0.676396	Fmnl2	495.276	-0.183593	0.188105	-0.976014	0.329058	0.999863	Fmnl2	495.276	-0.10736	0.187794	-0.57169	0.567532	0.951814
Fmnl3	401.313	-0.284614	0.20069	-1.41818	0.156138	0.99964	Fmnl3	401.313	0.0426894	0.199363	0.214129	0.830446	0.993906	Fmnl3	401.313	0.300068	0.19822	1.51381	0.130074	0.999863	Fmnl3	401.313	0.0201232	0.198529	0.101362	0.919263	0.994179
Fmo1	123.439	0.0277966	0.394645	0.0704344	0.943848	0.99964	Fmo1	123.439	0.372818	0.392615	0.949575	0.342328	0.920389	Fmo1	123.439	0.189298	0.392253	0.482591	0.629386	0.999863	Fmo1	123.439	0.288606	0.391576	0.737039	0.461099	0.92964
Fmo5	403.099	-0.0136719	0.311548	-0.0438839	0.964997	0.99964	Fmo5	403.099	-0.191844	0.311639	-0.615595	0.538162	0.964398	Fmo5	403.099	-0.430519	0.311564	-1.3818	0.167033	0.999863	Fmo5	403.099	-0.0702328	0.310899	-0.225902	0.821277	0.981165
Fmod	2275.96	0.294507	0.362579	0.812258	0.416643	0.99964	Fmod	2275.96	0.479776	0.362508	1.32349	0.185672	0.842972	Fmod	2275.96	0.179954	0.362512	0.49641	0.619605	0.999863	Fmod	2275.96	0.0623377	0.362512	0.171961	0.863469	0.985624
Fmr1	948.163	-0.164073	0.20589	-0.796893	0.425513	0.99964	Fmr1	948.163	0.0037171	0.205588	0.0180803	0.985575	0.999558	Fmr1	948.163	-0.219435	0.205533	-1.06764	0.285684	0.999863	Fmr1	948.163	-0.435151	0.205626	-2.11622	0.034326	0.643596
Fn1	7980.66	-0.202356	0.263831	-0.766989	0.443088	0.99964	Fn1	7980.66	0.411516	0.263756	1.56022	0.118709	0.786781	Fn1	7980.66	0.0283378	0.263764	0.107436	0.914443	0.999863	Fn1	7980.66	0.216293	0.263741	0.820098	0.41216	0.916028
Fn3k	23.3386	0.0839257	0.477578	0.175732	0.860505	0.99964	Fn3k	23.3386	-0.154679	0.479796	-0.322385	0.747161	0.985346	Fn3k	23.3386	0.0477126	0.471137	0.101271	0.919335	0.999863	Fn3k	23.3386	0.127337	0.468686	0.27169	0.78586	0.979325
Fnbp1	1134.8	0.180687	0.161136	1.12133	0.262148	0.99964	Fnbp1	1134.8	0.0212798	0.161178	0.132026	0.894963	0.996313	Fnbp1	1134.8	0.181734	0.160731	1.13067	0.258193	0.999863	Fnbp1	1134.8	0.0452776	0.16075	0.281665	0.7782	0.978357
Fnbp1l	832.951	-0.410941	0.299897	-1.37027	0.170602	0.99964	Fnbp1l	832.951	-0.547838	0.29991	-1.82667	0.0677491	0.67687	Fnbp1l	832.951	-0.00752109	0.299305	-0.0251285	0.979952	0.999863	Fnbp1l	832.951	-0.733025	0.299718	-2.44571	0.0144566	0.5628
Fnbp4	1765.01	-0.0301071	0.155638	-0.193443	0.846612	0.99964	Fnbp4	1765.01	-0.130114	0.15562	-0.8361	0.403099	0.936472	Fnbp4	1765.01	-0.113466	0.15541	-0.730104	0.465327	0.999863	Fnbp4	1765.01	-0.0882167	0.155325	-0.567947	0.570071	0.951814
Fndc1	1007.17	0.196189	0.236942	0.828004	0.407668	0.99964	Fndc1	1007.17	0.34214	0.236693	1.4455	0.148316	0.810312	Fndc1	1007.17	0.485916	0.236381	2.05565	0.0398162	0.999863	Fndc1	1007.17	0.526596	0.236286	2.22864	0.0258382	0.6204
Fndc10	98.7826	0.438269	0.350918	1.24892	0.211694	0.99964	Fndc10	98.7826	0.194719	0.351577	0.553844	0.579685	0.967884	Fndc10	98.7826	0.108444	0.350497	0.3094	0.757017	0.999863	Fndc10	98.7826	0.0390195	0.350304	0.111387	0.911309	0.992748
Fndc11	58.4991	0.438784	0.626208	0.7007	0.48349	0.99964	Fndc11	58.4991	-0.754838	0.633273	-1.19196	0.233276	0.876549	Fndc11	58.4991	0.337131	0.624972	0.539434	0.589587	0.999863	Fndc11	58.4991	-0.312087	0.627323	-0.497491	0.618843	0.960773
Fndc3a	618.751	-0.196369	0.158917	-1.23567	0.216581	0.99964	Fndc3a	618.751	-0.0259618	0.158266	-0.164039	0.869701	0.994582	Fndc3a	618.751	-0.085339	0.157846	-0.540648	0.58875	0.999863	Fndc3a	618.751	-0.104442	0.157693	-0.66231	0.507773	0.942973
Fndc3b	121.025	-0.589351	0.627624	-0.93902	0.34772	0.99964	Fndc3b	121.025	0.228589	0.624977	0.365756	0.714547	0.983462	Fndc3b	121.025	0.0509106	0.624775	0.0814864	0.935055	0.999863	Fndc3b	121.025	-1.09696	0.62757	-1.74795	0.0804726	0.751051
Fndc4	52.7835	-0.0883103	0.717228	-0.123127	0.902006	0.99964	Fndc4	52.7835	-0.186335	0.71708	-0.259852	0.794978	0.989406	Fndc4	52.7835	-0.29796	0.716128	-0.416071	0.677358	0.999863	Fndc4	52.7835	0.186414	0.713583	0.261237	0.793909	0.979615
Fndc5	9.86843	0.611785	1.25807	0.486289	0.626762	0.99964	Fndc5	9.86843	0.170159	1.27107	0.13387	0.893505	0.996313	Fndc5	9.86843	1.62758	1.22405	1.32966	0.18363	0.999863	Fndc5	9.86843	3.19914	1.20985	2.64425	0.00818726	0.485392
Fnip1	916.711	-0.158345	0.250782	-0.631406	0.527775	0.99964	Fnip1	916.711	-0.0579608	0.250586	-0.231301	0.817081	0.993392	Fnip1	916.711	-0.251511	0.250515	-1.00398	0.31539	0.999863	Fnip1	916.711	-0.519578	0.250637	-2.07303	0.0381699	0.655395
Fnip2	773.979	-0.048086	0.252756	-0.190246	0.849116	0.99964	Fnip2	773.979	0.171493	0.2524	0.679447	0.496855	0.957715	Fnip2	773.979	0.0255298	0.25228	0.101196	0.919395	0.999863	Fnip2	773.979	-0.222323	0.252396	-0.880853	0.378397	0.908215
Fnta	838.207	0.0714136	0.165019	0.43276	0.665189	0.99964	Fnta	838.207	0.0820119	0.164823	0.497575	0.618784	0.972695	Fnta	838.207	-0.0873053	0.164668	-0.530189	0.595981	0.999863	Fnta	838.207	-0.0652128	0.164501	-0.396427	0.69179	0.970304
Fntb	335.649	-0.14216	0.246231	-0.577345	0.563706	0.99964	Fntb	335.649	-0.0117843	0.245567	-0.0479883	0.961726	0.996999	Fntb	335.649	-0.169844	0.245274	-0.692467	0.488644	0.999863	Fntb	335.649	0.0432568	0.244631	0.176824	0.859646	0.985377
Focad	406.307	0.0415626	0.212929	0.195195	0.845241	0.99964	Focad	406.307	-0.310317	0.213513	-1.45339	0.146116	0.810312	Focad	406.307	0.0701842	0.212035	0.331003	0.740643	0.999863	Focad	406.307	-0.218699	0.212364	-1.02983	0.30309	0.88431
Folh1b	49.4015	-0.437353	0.58413	-0.748725	0.454023	0.99964	Folh1b	49.4015	0.239603	0.576878	0.415345	0.677889	0.978947	Folh1b	49.4015	0.318188	0.574675	0.553683	0.579796	0.999863	Folh1b	49.4015	0.578071	0.572923	1.00899	0.312981	0.889778
Fos	565.031	-0.246549	0.851804	-0.289444	0.772242	0.99964	Fos	565.031	2.82536	0.850068	3.32369	0.000888351	0.100547	Fos	565.031	1.30132	0.850359	1.53032	0.125937	0.999863	Fos	565.031	-0.125951	0.851103	-0.147986	0.882354	0.988576
Fosb	398.799	-1.10212	1.01151	-1.08958	0.275898	0.99964	Fosb	398.799	2.90531	1.00741	2.88393	0.00392752	0.231682	Fosb	398.799	1.4556	1.00772	1.44444	0.148614	0.999863	Fosb	398.799	0.0129732	1.00857	0.012863	0.989737	0.99989
Fosl1	20.1215	1.6991	0.870033	1.95291	0.0508301	0.936767	Fosl1	20.1215	2.12647	0.865539	2.45682	0.0140174	0.409826	Fosl1	20.1215	1.07672	0.872255	1.23441	0.217049	0.999863	Fosl1	20.1215	0.865677	0.87345	0.991101	0.321636	0.893666
Fosl2	1265.17	0.148059	0.18455	0.802272	0.422396	0.99964	Fosl2	1265.17	0.0744806	0.184505	0.403677	0.68645	0.979659	Fosl2	1265.17	0.119172	0.184243	0.646817	0.517751	0.999863	Fosl2	1265.17	0.176893	0.184127	0.960714	0.336696	0.897227
Foxc1	521.884	-0.375759	0.339915	-1.10545	0.268965	0.99964	Foxc1	521.884	-0.565575	0.340018	-1.66337	0.0962393	0.744731	Foxc1	521.884	0.16479	0.338867	0.486296	0.626757	0.999863	Foxc1	521.884	0.101753	0.338825	0.300311	0.76394	0.978357
Foxc2	49.8026	-0.561099	0.48604	-1.15443	0.248324	0.99964	Foxc2	49.8026	-0.448617	0.483583	-0.927693	0.353567	0.925103	Foxc2	49.8026	-0.339203	0.480237	-0.706323	0.479987	0.999863	Foxc2	49.8026	-0.03632	0.477601	-0.0760468	0.939382	0.996897
Foxd1	20.2166	-0.0398255	0.910759	-0.0437278	0.965121	0.99964	Foxd1	20.2166	-0.331747	0.912805	-0.363437	0.716279	0.983462	Foxd1	20.2166	-0.494338	0.911267	-0.542473	0.587493	0.999863	Foxd1	20.2166	0.219788	0.903806	0.243181	0.807865	0.980107
Foxd2	9.26583	1.45068	1.01467	1.4297	0.152802	0.99964	Foxd2	9.26583	0.0618968	1.04193	0.0594057	0.952629	0.996858	Foxd2	9.26583	1.03249	1.01476	1.01747	0.308931	0.999863	Foxd2	9.26583	0.19075	1.02784	0.185584	0.852771	0.983674
Foxd3	24.4297	0.466796	1.08826	0.428937	0.667969	0.99964	Foxd3	24.4297	-0.771606	1.09932	-0.701896	0.482744	0.953059	Foxd3	24.4297	0.0342775	1.08843	0.0314925	0.974877	0.999863	Foxd3	24.4297	0.577392	1.08487	0.532222	0.594573	0.956949
Foxe1	62.3685	-2.65763	1.21588	-2.18576	0.0288333	0.878303	Foxe1	62.3685	-3.2088	1.22181	-2.62627	0.0086327	0.332527	Foxe1	62.3685	0.90879	1.19963	0.757558	0.448716	0.999863	Foxe1	62.3685	-3.5413	1.2208	-2.9008	0.0037221	0.377996
Foxf1	8.96209	1.04242	1.1605	0.898248	0.369054	0.99964	Foxf1	8.96209	1.33925	1.15188	1.16266	0.244966	0.880749	Foxf1	8.96209	1.75294	1.14201	1.53495	0.124795	0.999863	Foxf1	8.96209	1.30285	1.14622	1.13665	0.255683	0.868039
Foxh1	11.1708	1.58351	1.04966	1.5086	0.131402	0.99964	Foxh1	11.1708	1.56849	1.04827	1.49626	0.134586	0.80245	Foxh1	11.1708	-0.201393	1.07932	-0.186593	0.85198	0.999863	Foxh1	11.1708	1.38007	1.04587	1.31954	0.186989	0.835596
Foxi3	20.2597	-1.88265	0.986056	-1.90928	0.0562266	0.945648	Foxi3	20.2597	-1.00488	0.966433	-1.03978	0.298442	0.902742	Foxi3	20.2597	-1.22656	0.965548	-1.27033	0.203969	0.999863	Foxi3	20.2597	0.14474	0.953288	0.151832	0.879319	0.988576
Foxj2	398.036	0.195465	0.212668	0.919111	0.358037	0.99964	Foxj2	398.036	0.262951	0.212192	1.23921	0.215267	0.863325	Foxj2	398.036	-0.0627519	0.212285	-0.295603	0.767534	0.999863	Foxj2	398.036	0.596271	0.210848	2.82796	0.00468451	0.411025
Foxj3	926.498	-0.177225	0.186719	-0.949153	0.342543	0.99964	Foxj3	926.498	0.101161	0.186227	0.543212	0.586984	0.970198	Foxj3	926.498	-0.0990347	0.18614	-0.532043	0.594696	0.999863	Foxj3	926.498	-0.0868914	0.186018	-0.467114	0.640419	0.963843
Foxk1	128.944	-0.174279	0.356267	-0.489182	0.624713	0.99964	Foxk1	128.944	0.215092	0.353612	0.608272	0.543007	0.964416	Foxk1	128.944	0.296949	0.352204	0.843118	0.399162	0.999863	Foxk1	128.944	0.44244	0.351407	1.25906	0.20801	0.847631
Foxk2	961.236	0.0346359	0.132359	0.261682	0.793566	0.99964	Foxk2	961.236	0.0821065	0.132083	0.621627	0.534187	0.963563	Foxk2	961.236	0.0182457	0.13177	0.138466	0.889872	0.999863	Foxk2	961.236	-0.124566	0.131811	-0.945028	0.344645	0.90013
Foxl1	14.7861	-0.545222	1.14478	-0.476266	0.633885	0.99964	Foxl1	14.7861	-0.292989	1.13778	-0.25751	0.796785	0.989406	Foxl1	14.7861	1.232	1.12074	1.09927	0.27165	0.999863	Foxl1	14.7861	-0.531814	1.13532	-0.468426	0.63948	0.963272
Foxl2	22.3258	1.26581	0.8603	1.47136	0.141193	0.99964	Foxl2	22.3258	0.568007	0.867043	0.655108	0.512398	0.96014	Foxl2	22.3258	0.941775	0.8595	1.09572	0.273199	0.999863	Foxl2	22.3258	1.69418	0.853582	1.98479	0.0471681	0.681538
Foxm1	125.958	-0.363555	0.394733	-0.921014	0.357043	0.99964	Foxm1	125.958	-0.383732	0.394232	-0.973368	0.33037	0.916001	Foxm1	125.958	-0.171968	0.392256	-0.438408	0.661091	0.999863	Foxm1	125.958	-0.0710846	0.391591	-0.181528	0.855953	0.984405
Foxn1	351.323	0.283584	0.335445	0.845398	0.397889	0.99964	Foxn1	351.323	-0.376349	0.336547	-1.11826	0.263454	0.886036	Foxn1	351.323	0.548494	0.334532	1.63959	0.101091	0.999863	Foxn1	351.323	0.0466001	0.335005	0.139103	0.889369	0.990147
Foxn2	476.322	0.22826	0.208858	1.0929	0.274439	0.99964	Foxn2	476.322	0.331483	0.208417	1.59048	0.111727	0.777968	Foxn2	476.322	0.174955	0.208196	0.840338	0.400719	0.999863	Foxn2	476.322	-0.0596892	0.208405	-0.28641	0.774564	0.978357
Foxn3	1755.27	0.00763576	0.237291	0.0321789	0.974329	0.99964	Foxn3	1755.27	0.0937729	0.23719	0.395349	0.692586	0.980568	Foxn3	1755.27	-0.0938461	0.237149	-0.395726	0.692307	0.999863	Foxn3	1755.27	-0.220885	0.237153	-0.9314	0.351647	0.901946
Foxo1	794.946	-0.18379	0.210258	-0.874115	0.382056	0.99964	Foxo1	794.946	-0.113998	0.210007	-0.542832	0.587245	0.970325	Foxo1	794.946	-0.0634335	0.209643	-0.302579	0.762211	0.999863	Foxo1	794.946	-0.236451	0.2097	-1.12757	0.259501	0.870061
Foxo3	183.286	-0.330483	0.330659	-0.999466	0.317569	0.99964	Foxo3	183.286	-0.114289	0.32932	-0.347045	0.728558	0.985072	Foxo3	183.286	0.242306	0.327498	0.739871	0.459378	0.999863	Foxo3	183.286	-0.154077	0.328205	-0.469455	0.638745	0.963272
Foxo4	551.418	-0.0625569	0.238963	-0.261785	0.793487	0.99964	Foxo4	551.418	-0.181176	0.238955	-0.758203	0.44833	0.951723	Foxo4	551.418	-0.029835	0.2383	-0.1252	0.900365	0.999863	Foxo4	551.418	0.199338	0.237903	0.837897	0.402089	0.915662
Foxo6	69.0839	0.405953	0.359523	1.12914	0.258837	0.99964	Foxo6	69.0839	-0.0302182	0.362183	-0.0834335	0.933507	0.996858	Foxo6	69.0839	0.180571	0.358161	0.504161	0.614148	0.999863	Foxo6	69.0839	0.355177	0.356434	0.996474	0.31902	0.892381
Foxp1	817.481	-0.0164175	0.161477	-0.101671	0.919018	0.99964	Foxp1	817.481	0.254431	0.160824	1.58205	0.113638	0.78	Foxp1	817.481	0.27675	0.160423	1.72512	0.0845057	0.999863	Foxp1	817.481	0.224526	0.160353	1.4002	0.161453	0.810816
Foxp2	138.747	-0.0907541	0.330185	-0.274859	0.783425	0.99964	Foxp2	138.747	0.217961	0.328358	0.66379	0.506825	0.95939	Foxp2	138.747	-0.545645	0.330397	-1.65148	0.0986397	0.999863	Foxp2	138.747	-0.0781036	0.328001	-0.23812	0.811788	0.980829
Foxp3	13.5452	1.0485	1.02405	1.02388	0.305892	0.99964	Foxp3	13.5452	0.927671	1.02401	0.905919	0.364979	0.931341	Foxp3	13.5452	0.236378	1.03015	0.229459	0.818512	0.999863	Foxp3	13.5452	1.32786	1.01581	1.30719	0.191148	0.837272
Foxp4	392.314	0.449043	0.298627	1.50369	0.13266	0.99964	Foxp4	392.314	0.406518	0.298488	1.36192	0.173222	0.833976	Foxp4	392.314	0.193393	0.298373	0.648158	0.516882	0.999863	Foxp4	392.314	0.622606	0.297648	2.09175	0.0364608	0.65268
Foxq1	305.509	0.276898	0.453078	0.611149	0.541101	0.99964	Foxq1	305.509	-0.355549	0.453987	-0.78317	0.433527	0.946068	Foxq1	305.509	0.465974	0.452351	1.03012	0.302955	0.999863	Foxq1	305.509	0.31992	0.45238	0.707193	0.479447	0.935345
Foxred1	138.089	-0.62111	0.562148	-1.10489	0.269208	0.99964	Foxred1	138.089	-0.665167	0.561884	-1.18382	0.236486	0.876549	Foxred1	138.089	-0.398366	0.560396	-0.710866	0.477167	0.999863	Foxred1	138.089	-0.215134	0.559793	-0.384309	0.700749	0.971968
Foxred2	241.359	-0.0627997	0.327437	-0.191792	0.847905	0.99964	Foxred2	241.359	-0.128762	0.327266	-0.393445	0.69399	0.980978	Foxred2	241.359	0.31724	0.325594	0.974341	0.329887	0.999863	Foxred2	241.359	0.0712046	0.325836	0.218529	0.827017	0.98163
Foxs1	11.5651	0.846316	0.980328	0.8633	0.387973	0.99964	Foxs1	11.5651	0.791016	0.979078	0.807919	0.419137	0.941039	Foxs1	11.5651	1.0004	0.971564	1.02968	0.303161	0.999863	Foxs1	11.5651	1.06716	0.969451	1.10079	0.270989	0.875675
Fpgs	265.522	-0.14293	0.452658	-0.315757	0.752187	0.99964	Fpgs	265.522	-1.24992	0.45477	-2.74846	0.00598764	0.282691	Fpgs	265.522	-0.574544	0.452697	-1.26916	0.204385	0.999863	Fpgs	265.522	-0.554191	0.452497	-1.22474	0.220674	0.850548
Fpgt	158.096	-0.294612	0.281163	-1.04784	0.294714	0.99964	Fpgt	158.096	-0.0332386	0.279244	-0.11903	0.905251	0.996313	Fpgt	158.096	-0.157953	0.27857	-0.567013	0.570706	0.999863	Fpgt	158.096	-0.0932367	0.27793	-0.335469	0.737272	0.97627
Fpr1	25.7994	1.06828	0.611275	1.74763	0.0805279	0.980209	Fpr1	25.7994	-0.295037	0.626935	-0.470602	0.637925	0.976289	Fpr1	25.7994	0.410841	0.613434	0.669741	0.503023	0.999863	Fpr1	25.7994	-0.304488	0.620632	-0.49061	0.623702	0.960914
Fpr2	11.488	-2.10641	1.52029	-1.38553	0.16589	0.99964	Fpr2	11.488	1.86519	1.33282	1.39943	0.161683	0.825235	Fpr2	11.488	1.85998	1.33061	1.39784	0.162161	0.999863	Fpr2	11.488	1.79401	1.33026	1.34861	0.177461	0.824866
Fras1	31.5247	-1.61966	0.885927	-1.82821	0.0675181	0.970482	Fras1	31.5247	-2.22491	0.893422	-2.49033	0.0127625	0.392136	Fras1	31.5247	-0.77641	0.874818	-0.88751	0.374804	0.999863	Fras1	31.5247	-0.794448	0.874294	-0.908674	0.363522	0.907019
Frem1	82.5771	0.00624847	0.393119	0.0158946	0.987318	0.99964	Frem1	82.5771	-0.205711	0.393719	-0.522482	0.601335	0.972695	Frem1	82.5771	-0.563858	0.394207	-1.43036	0.152614	0.999863	Frem1	82.5771	0.395264	0.388634	1.01706	0.309126	0.886463
Frem2	263.366	-0.0765246	0.295467	-0.258995	0.795639	0.99964	Frem2	263.366	-0.295747	0.295721	-1.00009	0.317268	0.912983	Frem2	263.366	-0.468672	0.295426	-1.58643	0.112642	0.999863	Frem2	263.366	-0.387653	0.294967	-1.31423	0.18877	0.836976
Frg1	687.101	-0.258914	0.148575	-1.74266	0.0813937	0.980209	Frg1	687.101	-0.248586	0.148286	-1.67639	0.0936611	0.742192	Frg1	687.101	-0.253926	0.147758	-1.71852	0.0857016	0.999863	Frg1	687.101	-0.272773	0.147607	-1.84797	0.0646066	0.7198
Frk	34.6111	0.084544	0.564218	0.149843	0.880889	0.99964	Frk	34.6111	-0.195142	0.565822	-0.344882	0.730183	0.985072	Frk	34.6111	-0.183908	0.562878	-0.326727	0.743874	0.999863	Frk	34.6111	-0.404793	0.563924	-0.717816	0.472871	0.934474
Frmd3	13.7602	-1.05718	0.759485	-1.39197	0.163933	0.99964	Frmd3	13.7602	-1.77182	0.779763	-2.27225	0.0230714	0.49102	Frmd3	13.7602	-0.460577	0.738572	-0.623605	0.532887	0.999863	Frmd3	13.7602	-0.439021	0.73681	-0.59584	0.551282	0.948765
Frmd4a	676.375	-0.066301	0.258212	-0.256769	0.797357	0.99964	Frmd4a	676.375	0.0905319	0.257865	0.351082	0.725527	0.984916	Frmd4a	676.375	0.170157	0.257504	0.660794	0.508745	0.999863	Frmd4a	676.375	-0.0396472	0.257589	-0.153917	0.877675	0.988562
Frmd4b	1297.86	0.111834	0.227416	0.491761	0.622888	0.99964	Frmd4b	1297.86	-0.0644962	0.227454	-0.283557	0.77675	0.987144	Frmd4b	1297.86	0.0325758	0.227214	0.143371	0.885997	0.999863	Frmd4b	1297.86	-0.140322	0.227245	-0.61749	0.536911	0.947876
Frmd6	3171.22	0.217746	0.185954	1.17097	0.241612	0.99964	Frmd6	3171.22	-0.053194	0.186004	-0.285983	0.774891	0.987144	Frmd6	3171.22	-0.0143054	0.185901	-0.0769514	0.938662	0.999863	Frmd6	3171.22	-0.200587	0.185922	-1.07888	0.28064	0.875746
Frmd7	30.2878	0.115709	0.560094	0.206588	0.836331	0.99964	Frmd7	30.2878	-0.206586	0.562314	-0.367385	0.713332	0.983462	Frmd7	30.2878	-0.46793	0.561963	-0.832671	0.405031	0.999863	Frmd7	30.2878	-0.549892	0.561706	-0.978968	0.327596	0.895559
Frmd8	332.125	0.0897042	0.264704	0.338886	0.734696	0.99964	Frmd8	332.125	-0.206266	0.26518	-0.777835	0.436666	0.946532	Frmd8	332.125	0.417128	0.263202	1.58482	0.113006	0.999863	Frmd8	332.125	0.28508	0.263229	1.08301	0.278804	0.875746
Frmpd1	360.182	0.599329	0.264731	2.26392	0.0235791	0.853004	Frmpd1	360.182	0.289219	0.265097	1.09099	0.275276	0.892403	Frmpd1	360.182	0.0820039	0.264939	0.30952	0.756926	0.999863	Frmpd1	360.182	0.234778	0.264457	0.887775	0.374662	0.908215
Frmpd4	20.2209	-0.914899	0.842493	-1.08594	0.277504	0.99964	Frmpd4	20.2209	-0.279048	0.828615	-0.336765	0.736294	0.985072	Frmpd4	20.2209	-0.311824	0.825331	-0.377816	0.705567	0.999863	Frmpd4	20.2209	0.670683	0.816233	0.821681	0.411259	0.916028
Frrs1	208.445	-0.207632	0.308181	-0.673733	0.500481	0.99964	Frrs1	208.445	-0.377199	0.308335	-1.22334	0.221201	0.865755	Frrs1	208.445	-0.465968	0.307712	-1.5143	0.12995	0.999863	Frrs1	208.445	-0.409847	0.307242	-1.33396	0.182218	0.829299
Frs2	505.094	-0.291284	0.259905	-1.12073	0.262402	0.99964	Frs2	505.094	-0.300609	0.259711	-1.15748	0.247077	0.882426	Frs2	505.094	-0.018169	0.25894	-0.0701667	0.944061	0.999863	Frs2	505.094	-0.568897	0.259506	-2.19223	0.0283628	0.624841
Frs3	120.17	-0.0312366	0.360148	-0.0867327	0.930884	0.99964	Frs3	120.17	0.277303	0.358173	0.774215	0.438804	0.947031	Frs3	120.17	-0.363951	0.359744	-1.01169	0.311684	0.999863	Frs3	120.17	0.100373	0.357366	0.28087	0.77881	0.978357
Fry	901.963	-0.155263	0.230662	-0.67312	0.500871	0.99964	Fry	901.963	-0.134605	0.230511	-0.583941	0.55926	0.967735	Fry	901.963	-0.186571	0.230297	-0.810133	0.417864	0.999863	Fry	901.963	-0.0641886	0.230109	-0.278948	0.780285	0.978357
Fryl	1164.35	-0.189629	0.181756	-1.04332	0.2968	0.99964	Fryl	1164.35	-0.2159	0.181655	-1.18851	0.234631	0.876549	Fryl	1164.35	-0.0835599	0.181292	-0.460912	0.644861	0.999863	Fryl	1164.35	-0.320405	0.181388	-1.76641	0.0773274	0.746156
Frzb	805.452	0.119816	0.588887	0.203461	0.838775	0.99964	Frzb	805.452	-0.374823	0.589087	-0.636278	0.524595	0.962343	Frzb	805.452	-0.440335	0.588965	-0.747642	0.454676	0.999863	Frzb	805.452	0.902377	0.588482	1.5334	0.125178	0.78484
Fscn1	561.567	0.35745	0.282385	1.26583	0.205576	0.99964	Fscn1	561.567	0.298413	0.282292	1.05711	0.290461	0.899392	Fscn1	561.567	0.862576	0.281374	3.06558	0.00217247	0.436052	Fscn1	561.567	0.583978	0.281511	2.07444	0.0380383	0.655395
Fsd1l	150.765	-0.333717	0.283841	-1.17572	0.239708	0.99964	Fsd1l	150.765	-0.64731	0.284865	-2.27234	0.023066	0.49102	Fsd1l	150.765	-0.399065	0.282279	-1.41373	0.157442	0.999863	Fsd1l	150.765	-0.541876	0.282417	-1.91871	0.0550215	0.697633
Fst	792.577	-0.227557	0.212835	-1.06917	0.284993	0.99964	Fst	792.577	-0.140774	0.212565	-0.662266	0.507801	0.959606	Fst	792.577	-0.376928	0.212509	-1.7737	0.0761123	0.999863	Fst	792.577	-0.072856	0.212087	-0.343519	0.731208	0.975114
Fstl1	2194.13	-0.208184	0.261284	-0.796773	0.425583	0.99964	Fstl1	2194.13	0.368313	0.261029	1.411	0.158244	0.820247	Fstl1	2194.13	0.167301	0.261007	0.640984	0.521533	0.999863	Fstl1	2194.13	-0.232924	0.26109	-0.892122	0.372328	0.908215
Fstl3	175.519	-0.286052	0.287141	-0.99621	0.319148	0.99964	Fstl3	175.519	-0.265155	0.28647	-0.925595	0.354656	0.925494	Fstl3	175.519	-0.166707	0.284972	-0.584995	0.558551	0.999863	Fstl3	175.519	0.00545796	0.284096	0.0192117	0.984672	0.999415
Fstl5	11.6626	-0.674162	1.03003	-0.654507	0.512785	0.99964	Fstl5	11.6626	-0.440703	1.02387	-0.430428	0.666884	0.977164	Fstl5	11.6626	-0.452573	1.02004	-0.44368	0.657274	0.999863	Fstl5	11.6626	-2.30199	1.06195	-2.1677	0.0301813	0.62622
Ftl	6845.62	0.15395	0.197288	0.780332	0.435196	0.99964	Ftl	6845.62	0.432933	0.197229	2.19508	0.028158	0.530668	Ftl	6845.62	0.106141	0.197235	0.538148	0.590475	0.999863	Ftl	6845.62	0.150098	0.197215	0.761088	0.446605	0.928223
Fto	588.764	-0.31739	0.171148	-1.85448	0.0636705	0.970482	Fto	588.764	-0.262899	0.170738	-1.53978	0.123614	0.794158	Fto	588.764	-0.205041	0.170075	-1.20559	0.227976	0.999863	Fto	588.764	-0.0732806	0.169691	-0.431848	0.665852	0.967403
Ftsj1	277.597	-0.155919	0.214532	-0.726785	0.467358	0.99964	Ftsj1	277.597	-0.051611	0.213709	-0.241501	0.809167	0.991219	Ftsj1	277.597	-0.131463	0.213061	-0.617022	0.53722	0.999863	Ftsj1	277.597	-0.113189	0.212706	-0.532136	0.594632	0.956949
Ftsj3	686.984	-0.0742905	0.172296	-0.43118	0.666338	0.99964	Ftsj3	686.984	-0.104089	0.172121	-0.604742	0.54535	0.964416	Ftsj3	686.984	0.0778443	0.171399	0.45417	0.649706	0.999863	Ftsj3	686.984	-0.0816693	0.171461	-0.476315	0.63385	0.961997
Fubp1	1664.84	-0.173248	0.186003	-0.931425	0.351634	0.99964	Fubp1	1664.84	-0.204205	0.185938	-1.09824	0.272099	0.891685	Fubp1	1664.84	-0.080718	0.185697	-0.434676	0.663797	0.999863	Fubp1	1664.84	-0.351418	0.18578	-1.89158	0.0585474	0.709174
Fubp3	874.025	-0.146487	0.192733	-0.760049	0.447225	0.99964	Fubp3	874.025	-0.257394	0.192717	-1.33561	0.181678	0.84183	Fubp3	874.025	-0.144173	0.192253	-0.749915	0.453306	0.999863	Fubp3	874.025	-0.0362534	0.192042	-0.188778	0.850267	0.983571
Fuca1	676.706	0.0327421	0.184486	0.177477	0.859134	0.99964	Fuca1	676.706	0.0888532	0.184178	0.482432	0.629499	0.975755	Fuca1	676.706	0.249873	0.183557	1.36128	0.173424	0.999863	Fuca1	676.706	-0.0234683	0.183757	-0.127713	0.898376	0.990624
Fuca2	724.978	0.0522567	0.181304	0.288226	0.773174	0.99964	Fuca2	724.978	-0.293437	0.181671	-1.61521	0.106266	0.769079	Fuca2	724.978	-0.119262	0.180971	-0.659012	0.509888	0.999863	Fuca2	724.978	-0.126386	0.180837	-0.698895	0.484618	0.936133
Fundc1	685.038	-0.169575	0.189427	-0.895196	0.370682	0.99964	Fundc1	685.038	-0.113061	0.189139	-0.597765	0.549997	0.965824	Fundc1	685.038	-0.289543	0.188982	-1.53212	0.125492	0.999863	Fundc1	685.038	-0.321901	0.188871	-1.70434	0.0883168	0.752576
Fundc2	251.286	-0.145547	0.278157	-0.523253	0.600798	0.99964	Fundc2	251.286	-0.0749793	0.277558	-0.270139	0.787053	0.9876	Fundc2	251.286	-0.0116241	0.276661	-0.0420158	0.966486	0.999863	Fundc2	251.286	-0.229104	0.276909	-0.827365	0.40803	0.916028
Fuom	61.8266	-0.071586	0.405441	-0.176564	0.859851	0.99964	Fuom	61.8266	0.232142	0.402098	0.577328	0.563718	0.967795	Fuom	61.8266	-0.0812933	0.402262	-0.20209	0.839846	0.999863	Fuom	61.8266	-0.360511	0.403521	-0.893415	0.371635	0.908215
Furin	2217.26	0.104222	0.177981	0.585579	0.558159	0.99964	Furin	2217.26	0.143834	0.177894	0.808538	0.418781	0.941039	Furin	2217.26	-0.0200127	0.177836	-0.112534	0.9104	0.999863	Furin	2217.26	0.309122	0.177657	1.73999	0.0818604	0.751075
Fus	4208.18	-0.227057	0.250859	-0.905118	0.365403	0.99964	Fus	4208.18	-0.175761	0.250821	-0.700742	0.483464	0.953133	Fus	4208.18	-0.119167	0.25076	-0.475224	0.634628	0.999863	Fus	4208.18	-0.0560021	0.250733	-0.223354	0.82326	0.98163
Fut1	45.6975	0.615336	0.472514	1.30226	0.192827	0.99964	Fut1	45.6975	0.274837	0.474631	0.579055	0.562552	0.967735	Fut1	45.6975	0.813375	0.467971	1.73809	0.0821951	0.999863	Fut1	45.6975	0.364216	0.470279	0.774467	0.438655	0.926137
Fut10	49.6171	-0.713762	0.553701	-1.28907	0.197373	0.99964	Fut10	49.6171	0.226872	0.544858	0.416387	0.677127	0.978947	Fut10	49.6171	-0.279046	0.546197	-0.510888	0.609429	0.999863	Fut10	49.6171	-0.306469	0.545666	-0.561642	0.57436	0.953257
Fut11	399.116	0.0236354	0.199272	0.118609	0.905585	0.99964	Fut11	399.116	-0.197031	0.199542	-0.987417	0.323438	0.913843	Fut11	399.116	0.0977389	0.19816	0.493233	0.621848	0.999863	Fut11	399.116	-0.0506051	0.198232	-0.255283	0.798505	0.979615
Fut2	117.808	0.416305	0.3712	1.12151	0.26207	0.99964	Fut2	117.808	0.324552	0.371059	0.874665	0.381756	0.935154	Fut2	117.808	0.349882	0.369822	0.946081	0.344107	0.999863	Fut2	117.808	0.100629	0.370337	0.271722	0.785836	0.979325
Fut4	30.4775	-0.755141	0.666338	-1.13327	0.257101	0.99964	Fut4	30.4775	-0.217034	0.655562	-0.331066	0.740595	0.985072	Fut4	30.4775	0.400064	0.646802	0.618526	0.536229	0.999863	Fut4	30.4775	0.790259	0.643813	1.22747	0.219647	0.850284
Fut8	206.896	0.299195	0.286028	1.04603	0.295546	0.99964	Fut8	206.896	-0.0787236	0.286965	-0.274331	0.78383	0.987144	Fut8	206.896	0.0958778	0.285378	0.335967	0.736895	0.999863	Fut8	206.896	0.382099	0.284355	1.34374	0.179033	0.826217
Fuz	227.935	0.21491	0.257178	0.835649	0.403352	0.99964	Fuz	227.935	-0.424922	0.259236	-1.63913	0.101187	0.759524	Fuz	227.935	0.0201938	0.25651	0.0787254	0.937251	0.999863	Fuz	227.935	0.259788	0.255611	1.01634	0.309467	0.886661
Fxn	125.976	-0.469781	0.39882	-1.17793	0.238826	0.99964	Fxn	125.976	-0.463465	0.398165	-1.164	0.244422	0.880749	Fxn	125.976	0.0734708	0.395123	0.185944	0.852489	0.999863	Fxn	125.976	-0.279822	0.395842	-0.706902	0.479628	0.935345
Fxr1	1335.68	-0.284504	0.160516	-1.77243	0.0763226	0.980209	Fxr1	1335.68	-0.0596341	0.160162	-0.372336	0.709643	0.983462	Fxr1	1335.68	-0.161501	0.160008	-1.00933	0.312815	0.999863	Fxr1	1335.68	-0.208674	0.159955	-1.30458	0.192035	0.837414
Fxr2	1184.4	0.0736501	0.175404	0.41989	0.674566	0.99964	Fxr2	1184.4	0.00693627	0.175345	0.0395579	0.968446	0.997339	Fxr2	1184.4	-0.0468424	0.175128	-0.267475	0.789104	0.999863	Fxr2	1184.4	0.253603	0.174813	1.45071	0.146862	0.802726
Fxyd1	458.477	0.0224028	0.270344	0.0828678	0.933957	0.99964	Fxyd1	458.477	0.00697531	0.270152	0.02582	0.979401	0.998383	Fxyd1	458.477	0.180072	0.269479	0.668221	0.503993	0.999863	Fxyd1	458.477	0.119132	0.269412	0.442194	0.658349	0.966564
Fxyd3	3630.58	0.0964603	0.119718	0.805729	0.420399	0.99964	Fxyd3	3630.58	-0.0354979	0.119722	-0.296503	0.766846	0.987144	Fxyd3	3630.58	-0.386974	0.119754	-3.23141	0.00123183	0.365204	Fxyd3	3630.58	-0.109047	0.119589	-0.911851	0.361847	0.905687
Fxyd4	69.9143	-0.220242	0.451756	-0.487526	0.625886	0.99964	Fxyd4	69.9143	-0.163433	0.450537	-0.362753	0.71679	0.983462	Fxyd4	69.9143	-0.0529946	0.448327	-0.118205	0.905905	0.999863	Fxyd4	69.9143	-0.565918	0.450574	-1.25599	0.209118	0.849042
Fxyd5	491.451	-0.210418	0.23873	-0.881407	0.378098	0.99964	Fxyd5	491.451	0.430103	0.237355	1.81207	0.0699756	0.680915	Fxyd5	491.451	-0.0137923	0.237586	-0.0580516	0.953708	0.999863	Fxyd5	491.451	0.113421	0.237246	0.478076	0.632596	0.961736
Fxyd6	678.88	0.0917959	0.304854	0.301115	0.763327	0.99964	Fxyd6	678.88	0.0521524	0.304766	0.171123	0.864127	0.993906	Fxyd6	678.88	0.230052	0.304363	0.755847	0.449741	0.999863	Fxyd6	678.88	0.132674	0.304349	0.435928	0.662889	0.967403
Fxyd7	118.464	0.247964	0.537961	0.460933	0.644846	0.99964	Fxyd7	118.464	0.387698	0.537061	0.721889	0.470363	0.952988	Fxyd7	118.464	0.298799	0.536491	0.556952	0.57756	0.999863	Fxyd7	118.464	0.732896	0.535238	1.36929	0.170909	0.818383
Fyb1	335.266	0.131628	0.318906	0.412749	0.679791	0.99964	Fyb1	335.266	0.769211	0.316935	2.42703	0.0152229	0.421044	Fyb1	335.266	1.51938	0.315474	4.81618	1.46333e-06	0.00176634	Fyb1	335.266	1.07551	0.315831	3.40534	0.000660807	0.167382
Fyb2	8.28502	0.451283	1.13097	0.399021	0.689877	0.99964	Fyb2	8.28502	1.42827	1.09885	1.29978	0.193676	0.850591	Fyb2	8.28502	1.58868	1.0912	1.4559	0.145421	0.999863	Fyb2	8.28502	1.96058	1.0852	1.80664	0.0708179	0.737185
Fyco1	830.913	-0.00511903	0.264389	-0.0193618	0.984553	0.99964	Fyco1	830.913	-0.0283418	0.264291	-0.107237	0.914601	0.996313	Fyco1	830.913	0.250219	0.263849	0.948342	0.342955	0.999863	Fyco1	830.913	-0.248707	0.264131	-0.941604	0.346395	0.900608
Fyn	768.631	0.0738193	0.222911	0.33116	0.740524	0.99964	Fyn	768.631	0.152145	0.222654	0.683323	0.494403	0.955807	Fyn	768.631	0.312777	0.2222	1.40764	0.159238	0.999863	Fyn	768.631	0.183835	0.222211	0.827299	0.408068	0.916028
Fyttd1	1445.37	-0.0723783	0.173978	-0.416019	0.677396	0.99964	Fyttd1	1445.37	-0.189938	0.173974	-1.09176	0.274937	0.892403	Fyttd1	1445.37	0.0174072	0.173614	0.100263	0.920135	0.999863	Fyttd1	1445.37	-0.280506	0.173734	-1.61458	0.106403	0.766439
Fzd1	1198.92	-0.0831989	0.215382	-0.386285	0.699285	0.99964	Fzd1	1198.92	-0.262953	0.215433	-1.22058	0.222246	0.867146	Fzd1	1198.92	0.128852	0.214937	0.599489	0.548847	0.999863	Fzd1	1198.92	-0.0221231	0.214957	-0.102919	0.918027	0.993922
Fzd10	539.517	0.203694	0.184422	1.1045	0.269376	0.99964	Fzd10	539.517	0.111714	0.184354	0.605972	0.544533	0.964416	Fzd10	539.517	0.151372	0.183734	0.823862	0.410018	0.999863	Fzd10	539.517	0.341337	0.183269	1.86249	0.0625335	0.718015
Fzd2	548.309	-0.0911669	0.252919	-0.360459	0.718504	0.99964	Fzd2	548.309	-0.228281	0.252943	-0.902499	0.366792	0.931341	Fzd2	548.309	0.142377	0.252009	0.56497	0.572094	0.999863	Fzd2	548.309	0.328978	0.251699	1.30703	0.191204	0.837319
Fzd3	117.949	0.320832	0.453754	0.707062	0.479528	0.99964	Fzd3	117.949	-0.841271	0.458272	-1.83574	0.0663954	0.67436	Fzd3	117.949	-0.232171	0.45421	-0.511154	0.609243	0.999863	Fzd3	117.949	-0.263197	0.453945	-0.5798	0.56205	0.951463
Fzd4	472.261	-0.462343	0.324039	-1.42681	0.153634	0.99964	Fzd4	472.261	-0.0488371	0.323164	-0.151122	0.87988	0.995484	Fzd4	472.261	0.285113	0.322486	0.884109	0.376637	0.999863	Fzd4	472.261	-0.0511587	0.322695	-0.158536	0.874035	0.988086
Fzd5	212.182	-0.759296	0.553173	-1.37262	0.169871	0.99964	Fzd5	212.182	-0.649755	0.552529	-1.17597	0.239609	0.877495	Fzd5	212.182	0.88448	0.549882	1.60849	0.107728	0.999863	Fzd5	212.182	-0.735084	0.551808	-1.33214	0.182815	0.829299
Fzd6	638.495	-0.222515	0.272541	-0.816448	0.414244	0.99964	Fzd6	638.495	-0.573294	0.272858	-2.10107	0.035635	0.569042	Fzd6	638.495	0.0221233	0.271866	0.0813756	0.935143	0.999863	Fzd6	638.495	-0.365883	0.272112	-1.3446	0.178753	0.825838
Fzd7	150.239	-0.371707	0.25492	-1.45813	0.144804	0.99964	Fzd7	150.239	-0.726685	0.256531	-2.83274	0.00461509	0.256641	Fzd7	150.239	-0.209218	0.251825	-0.830805	0.406084	0.999863	Fzd7	150.239	0.13483	0.250112	0.53908	0.589832	0.955906
Fzd8	633.159	0.225431	0.185098	1.2179	0.223262	0.99964	Fzd8	633.159	0.358566	0.184676	1.9416	0.0521856	0.632709	Fzd8	633.159	-0.138668	0.185018	-0.749484	0.453566	0.999863	Fzd8	633.159	0.244517	0.184286	1.32683	0.184564	0.831127
Fzd9	378.073	0.127495	0.454448	0.28055	0.779056	0.99964	Fzd9	378.073	-0.498173	0.455183	-1.09444	0.27376	0.891866	Fzd9	378.073	-0.186229	0.454339	-0.40989	0.681886	0.999863	Fzd9	378.073	0.573537	0.453584	1.26446	0.206066	0.847406
Fzr1	500.438	0.366518	0.20869	1.75627	0.0790416	0.980209	Fzr1	500.438	0.241663	0.208694	1.15798	0.246871	0.88209	Fzr1	500.438	0.199195	0.208253	0.956504	0.338817	0.999863	Fzr1	500.438	0.439308	0.207728	2.11482	0.0344453	0.643596
G0s2	132.751	-0.0975878	0.47809	-0.20412	0.83826	0.99964	G0s2	132.751	-0.140834	0.477764	-0.294778	0.768164	0.987144	G0s2	132.751	0.136838	0.475915	0.287526	0.773709	0.999863	G0s2	132.751	0.731781	0.474397	1.54255	0.12294	0.778868
G2e3	237.84	-0.354073	0.295721	-1.19732	0.231182	0.99964	G2e3	237.84	-0.211021	0.294919	-0.715523	0.474286	0.952988	G2e3	237.84	-0.486287	0.294891	-1.64904	0.0991398	0.999863	G2e3	237.84	-0.479529	0.294579	-1.62784	0.103558	0.764593
G3bp1	1469.96	-0.0469816	0.105727	-0.444368	0.656777	0.99964	G3bp1	1469.96	-0.180557	0.105741	-1.70753	0.0877234	0.719323	G3bp1	1469.96	0.0737815	0.105075	0.702181	0.482566	0.999863	G3bp1	1469.96	0.0944613	0.104945	0.900102	0.368066	0.908215
G3bp2	777.002	-0.0356989	0.150358	-0.237426	0.812326	0.99964	G3bp2	777.002	-0.00179297	0.150069	-0.0119476	0.990467	0.999558	G3bp2	777.002	0.123289	0.149445	0.824981	0.409382	0.999863	G3bp2	777.002	-0.124596	0.149632	-0.832682	0.405024	0.916028
G6pc1	10.928	2.14492	1.09107	1.96589	0.0493117	0.936767	G6pc1	10.928	0.95582	1.10552	0.864587	0.387266	0.935154	G6pc1	10.928	0.769859	1.10363	0.697572	0.485445	0.999863	G6pc1	10.928	0.937494	1.09917	0.852911	0.393709	0.912087
G6pc3	505.37	-0.0679296	0.23581	-0.28807	0.773293	0.99964	G6pc3	505.37	-0.117361	0.235672	-0.497984	0.618495	0.972695	G6pc3	505.37	-0.147958	0.235247	-0.628949	0.529382	0.999863	G6pc3	505.37	0.186508	0.234655	0.79482	0.426718	0.921031
G6pd	1864.09	0.0199989	0.193204	0.103512	0.917557	0.99964	G6pd	1864.09	-0.183241	0.193253	-0.948195	0.34303	0.920389	G6pd	1864.09	0.0840284	0.19297	0.435448	0.663238	0.999863	G6pd	1864.09	-0.237492	0.193063	-1.23013	0.21865	0.850233
Gaa	271.807	0.297095	0.303761	0.978052	0.328049	0.99964	Gaa	271.807	0.343558	0.303339	1.13259	0.257388	0.883802	Gaa	271.807	0.196852	0.303029	0.649614	0.515941	0.999863	Gaa	271.807	0.479299	0.302287	1.58558	0.112835	0.772729
Gab1	930.512	0.166706	0.163281	1.02098	0.307266	0.99964	Gab1	930.512	0.0588016	0.16326	0.360171	0.718719	0.983855	Gab1	930.512	0.0116417	0.162967	0.0714356	0.943051	0.999863	Gab1	930.512	0.024633	0.162829	0.151282	0.879754	0.988576
Gab2	258.927	-0.473905	0.228181	-2.07689	0.037812	0.907094	Gab2	258.927	-0.04964	0.22594	-0.219705	0.826101	0.993906	Gab2	258.927	-0.0711338	0.225118	-0.315985	0.752014	0.999863	Gab2	258.927	0.0965522	0.224402	0.430264	0.667003	0.967681
Gab3	43.3604	-0.351446	0.439642	-0.79939	0.424064	0.99964	Gab3	43.3604	0.455921	0.429325	1.06195	0.288259	0.899107	Gab3	43.3604	-0.00176945	0.430733	-0.00410799	0.996722	0.999863	Gab3	43.3604	-0.191206	0.431522	-0.443096	0.657697	0.966495
Gabarapl1	2224.43	-0.0293785	0.225697	-0.130168	0.896434	0.99964	Gabarapl1	2224.43	0.106923	0.225588	0.473975	0.635518	0.976289	Gabarapl1	2224.43	-0.104602	0.225562	-0.463739	0.642835	0.999863	Gabarapl1	2224.43	0.140184	0.225444	0.621814	0.534064	0.947428
Gabarapl2	2244.2	0.350822	0.210219	1.66884	0.0951496	0.999551	Gabarapl2	2244.2	0.287003	0.210196	1.36541	0.172125	0.833077	Gabarapl2	2244.2	0.00682583	0.210195	0.0324738	0.974094	0.999863	Gabarapl2	2244.2	-0.0288596	0.210164	-0.137319	0.890778	0.990147
Gabbr1	286.578	0.0461028	0.381838	0.120739	0.903897	0.99964	Gabbr1	286.578	-0.111501	0.381912	-0.291955	0.770321	0.987144	Gabbr1	286.578	0.196667	0.380856	0.51638	0.605589	0.999863	Gabbr1	286.578	0.374886	0.38047	0.985323	0.324465	0.895284
Gabpa	806.224	-0.300741	0.189914	-1.58356	0.113293	0.99964	Gabpa	806.224	-0.104048	0.189462	-0.549173	0.582887	0.968935	Gabpa	806.224	-0.121353	0.189154	-0.641556	0.521161	0.999863	Gabpa	806.224	-0.430215	0.189373	-2.27178	0.0230995	0.615114
Gabpb1	312.007	-0.254436	0.166528	-1.52789	0.126541	0.99964	Gabpb1	312.007	-0.0881142	0.16534	-0.532927	0.594084	0.972534	Gabpb1	312.007	-0.332295	0.165168	-2.01186	0.0442343	0.999863	Gabpb1	312.007	-0.217975	0.164438	-1.32557	0.184982	0.832033
Gabpb2	939.401	-0.165404	0.220883	-0.748832	0.453959	0.99964	Gabpb2	939.401	-0.364455	0.220965	-1.64938	0.0990698	0.750412	Gabpb2	939.401	-0.159303	0.220507	-0.72244	0.470024	0.999863	Gabpb2	939.401	-0.321158	0.220544	-1.45621	0.145335	0.802661
Gabra2	7.11468	-0.75775	1.17475	-0.645032	0.518906	0.99964	Gabra2	7.11468	-0.0535578	1.13329	-0.0472588	0.962307	0.996999	Gabra2	7.11468	1.22215	1.09659	1.1145	0.265064	0.999863	Gabra2	7.11468	1.26282	1.09469	1.15359	0.248668	0.86483
Gabrb1	7.46761	-1.0005	1.27562	-0.784326	0.432849	0.99964	Gabrb1	7.46761	0.113382	1.24109	0.0913565	0.927209	0.996313	Gabrb1	7.46761	-1.31895	1.27162	-1.03722	0.299633	0.999863	Gabrb1	7.46761	0.517362	1.23002	0.420613	0.674038	0.968513
Gabre	83.5743	0.240062	0.376912	0.636918	0.524178	0.99964	Gabre	83.5743	0.371328	0.375212	0.989648	0.322346	0.913843	Gabre	83.5743	-0.0369975	0.375967	-0.0984063	0.92161	0.999863	Gabre	83.5743	0.715674	0.37165	1.92567	0.0541457	0.695478
Gabrq	23.2835	-0.46519	0.624845	-0.744488	0.456581	0.99964	Gabrq	23.2835	1.16231	0.599334	1.93934	0.0524603	0.63293	Gabrq	23.2835	-0.155195	0.610624	-0.254158	0.799373	0.999863	Gabrq	23.2835	0.0493857	0.606403	0.0814404	0.935092	0.996897
Gadd45a	250.772	0.0643783	0.40643	0.158399	0.874142	0.99964	Gadd45a	250.772	0.337832	0.405623	0.832872	0.404917	0.93695	Gadd45a	250.772	0.39716	0.405082	0.980442	0.326868	0.999863	Gadd45a	250.772	-0.0772983	0.405651	-0.190553	0.848875	0.983086
Gadd45b	335.272	0.348373	0.321924	1.08216	0.279182	0.99964	Gadd45b	335.272	0.252149	0.321873	0.78338	0.433404	0.946068	Gadd45b	335.272	0.404915	0.321162	1.26078	0.207387	0.999863	Gadd45b	335.272	0.208019	0.321279	0.647473	0.517326	0.943505
Gadd45g	125.574	-0.553177	0.535379	-1.03324	0.30149	0.99964	Gadd45g	125.574	0.00299994	0.532854	0.00562994	0.995508	0.999578	Gadd45g	125.574	0.158724	0.531748	0.298494	0.765326	0.999863	Gadd45g	125.574	0.00193942	0.531837	0.00364665	0.99709	0.99991
Gadd45gip1	380.038	0.206856	0.266712	0.775581	0.437996	0.99964	Gadd45gip1	380.038	0.249879	0.266388	0.938028	0.34823	0.922249	Gadd45gip1	380.038	0.201609	0.265987	0.757964	0.448473	0.999863	Gadd45gip1	380.038	-0.0951108	0.266291	-0.357169	0.720966	0.974802
Gadl1	21.1706	0.458569	0.836586	0.548144	0.583593	0.99964	Gadl1	21.1706	1.18282	0.826286	1.43149	0.15229	0.810312	Gadl1	21.1706	1.13368	0.82432	1.37529	0.169041	0.999863	Gadl1	21.1706	0.951022	0.824876	1.15293	0.24894	0.86483
Gak	1763.14	0.151198	0.117877	1.28268	0.199604	0.99964	Gak	1763.14	0.128487	0.117776	1.09094	0.275298	0.892403	Gak	1763.14	0.111185	0.117541	0.945932	0.344183	0.999863	Gak	1763.14	0.129147	0.117439	1.0997	0.271465	0.875675
Gal3st1	15.6294	0.384428	0.844001	0.455483	0.648762	0.99964	Gal3st1	15.6294	0.684004	0.837198	0.817015	0.41392	0.940482	Gal3st1	15.6294	0.387241	0.837302	0.462486	0.643733	0.999863	Gal3st1	15.6294	0.965741	0.829636	1.16405	0.244402	0.862216
Gal3st4	49.0514	-0.466358	0.586728	-0.794845	0.426704	0.99964	Gal3st4	49.0514	-0.0742676	0.582342	-0.127533	0.898519	0.996313	Gal3st4	49.0514	0.295638	0.578587	0.510966	0.609375	0.999863	Gal3st4	49.0514	-0.261944	0.580953	-0.450887	0.652071	0.96609
Galc	427.537	-0.209059	0.213694	-0.978309	0.327921	0.99964	Galc	427.537	-0.0970478	0.213135	-0.455334	0.648869	0.976356	Galc	427.537	-0.270895	0.2129	-1.27241	0.203229	0.999863	Galc	427.537	-0.0702488	0.212328	-0.330851	0.740757	0.97627
Gale	296.529	-0.266168	0.228387	-1.16543	0.243846	0.99964	Gale	296.529	0.0731123	0.226813	0.322346	0.747191	0.985346	Gale	296.529	0.118844	0.225953	0.525967	0.598911	0.999863	Gale	296.529	0.0903483	0.225767	0.400184	0.689021	0.969774
Galk1	202.607	-0.120782	0.251882	-0.47952	0.631569	0.99964	Galk1	202.607	0.125032	0.250309	0.499509	0.61742	0.972695	Galk1	202.607	-0.123372	0.250162	-0.493169	0.621893	0.999863	Galk1	202.607	0.22417	0.248728	0.901266	0.367447	0.908215
Galk2	168.812	0.251523	0.235486	1.0681	0.285475	0.99964	Galk2	168.812	0.112568	0.235564	0.477866	0.632746	0.97597	Galk2	168.812	0.184518	0.233877	0.788953	0.430139	0.999863	Galk2	168.812	0.208075	0.233364	0.891632	0.37259	0.908215
Galm	282.485	-0.0533058	0.26404	-0.201886	0.840006	0.99964	Galm	282.485	-0.186696	0.264068	-0.706998	0.479567	0.952988	Galm	282.485	-0.2333	0.26344	-0.885588	0.37584	0.999863	Galm	282.485	-0.161177	0.263021	-0.61279	0.540015	0.947876
Galns	112.773	0.0785664	0.447395	0.175608	0.860602	0.99964	Galns	112.773	-0.132217	0.447785	-0.295268	0.767789	0.987144	Galns	112.773	0.207429	0.445453	0.465657	0.641461	0.999863	Galns	112.773	0.105414	0.445418	0.236664	0.812917	0.980997
Galnt1	1669.49	0.262673	0.171145	1.53479	0.124835	0.99964	Galnt1	1669.49	0.17643	0.171121	1.03103	0.302528	0.904108	Galnt1	1669.49	-0.0322619	0.171073	-0.188585	0.850418	0.999863	Galnt1	1669.49	-0.130938	0.171062	-0.765443	0.444008	0.927293
Galnt10	393.998	-0.239386	0.266253	-0.899091	0.368604	0.99964	Galnt10	393.998	0.159921	0.265106	0.603234	0.546353	0.964416	Galnt10	393.998	0.100118	0.264726	0.378193	0.705287	0.999863	Galnt10	393.998	0.260371	0.264334	0.985011	0.324619	0.895284
Galnt11	562.674	0.052079	0.175384	0.296943	0.76651	0.99964	Galnt11	562.674	0.16576	0.174881	0.947843	0.34321	0.920389	Galnt11	562.674	-0.016978	0.174686	-0.0971913	0.922574	0.999863	Galnt11	562.674	0.204954	0.174142	1.17693	0.239223	0.859213
Galnt12	53.7637	-0.0535278	0.702056	-0.0762443	0.939225	0.99964	Galnt12	53.7637	0.0104117	0.701126	0.01485	0.988152	0.999558	Galnt12	53.7637	-0.853088	0.704426	-1.21104	0.22588	0.999863	Galnt12	53.7637	-0.286192	0.700668	-0.408457	0.682938	0.968694
Galnt15	359.956	-0.14217	0.328452	-0.432847	0.665126	0.99964	Galnt15	359.956	-0.179184	0.328283	-0.545822	0.585189	0.96949	Galnt15	359.956	0.0437386	0.327465	0.133567	0.893745	0.999863	Galnt15	359.956	0.108156	0.327236	0.330514	0.741011	0.97627
Galnt16	73.6636	0.198563	0.527337	0.376538	0.706517	0.99964	Galnt16	73.6636	0.402116	0.525612	0.765043	0.444246	0.949537	Galnt16	73.6636	0.0288486	0.526037	0.0548413	0.956265	0.999863	Galnt16	73.6636	0.515937	0.523576	0.985409	0.324423	0.895284
Galnt17	68.2351	-0.139998	0.437224	-0.320198	0.748818	0.99964	Galnt17	68.2351	0.490402	0.431715	1.13594	0.255982	0.883802	Galnt17	68.2351	-0.107413	0.43364	-0.2477	0.804366	0.999863	Galnt17	68.2351	0.556652	0.429485	1.29609	0.194944	0.84027
Galnt18	754.269	0.202698	0.167638	1.20914	0.226608	0.99964	Galnt18	754.269	0.132425	0.167551	0.790354	0.429321	0.943386	Galnt18	754.269	0.00978522	0.167304	0.0584876	0.95336	0.999863	Galnt18	754.269	0.274725	0.166825	1.64678	0.0996037	0.759452
Galnt2	946.743	-0.151068	0.149634	-1.00958	0.312696	0.99964	Galnt2	946.743	-0.0337962	0.149255	-0.226432	0.820865	0.993861	Galnt2	946.743	-0.0630112	0.148914	-0.423137	0.672195	0.999863	Galnt2	946.743	0.118177	0.148589	0.795323	0.426425	0.921031
Galnt3	259.436	-0.180491	0.236254	-0.763967	0.444887	0.99964	Galnt3	259.436	0.0907414	0.234896	0.386304	0.699272	0.982373	Galnt3	259.436	-0.221878	0.234973	-0.944273	0.34503	0.999863	Galnt3	259.436	-0.0340261	0.23415	-0.145318	0.88446	0.989011
Galnt5	35.2153	-0.674229	0.755457	-0.892478	0.372137	0.99964	Galnt5	35.2153	-0.127305	0.749113	-0.16994	0.865057	0.993906	Galnt5	35.2153	-0.356607	0.748699	-0.476302	0.633859	0.999863	Galnt5	35.2153	0.160429	0.745019	0.215336	0.829506	0.98163
Galnt6	81.7258	-0.434098	0.456063	-0.951837	0.34118	0.99964	Galnt6	81.7258	0.838825	0.447843	1.87304	0.0610634	0.65815	Galnt6	81.7258	0.00742697	0.45017	0.0164981	0.986837	0.999863	Galnt6	81.7258	0.187923	0.448818	0.418707	0.67543	0.968513
Galnt7	269.961	0.196142	0.347821	0.563917	0.572811	0.99964	Galnt7	269.961	0.450392	0.347091	1.29762	0.194418	0.85172	Galnt7	269.961	-0.122874	0.347634	-0.353458	0.723745	0.999863	Galnt7	269.961	-0.169546	0.347496	-0.487908	0.625615	0.960914
Galnt9	9.35581	0.0921159	1.02303	0.0900422	0.928254	0.99964	Galnt9	9.35581	-1.20147	1.04926	-1.14506	0.252183	0.883802	Galnt9	9.35581	-0.529662	1.02635	-0.516064	0.60581	0.999863	Galnt9	9.35581	-2.25439	1.07601	-2.09514	0.0361584	0.651615
Galt	92.5372	-0.0365016	0.31021	-0.117667	0.906331	0.99964	Galt	92.5372	0.0185129	0.308761	0.0599587	0.952189	0.996858	Galt	92.5372	0.0454958	0.306583	0.148396	0.88203	0.999863	Galt	92.5372	0.50521	0.303688	1.66358	0.0961959	0.759452
Gamt	69.927	0.248277	0.569797	0.43573	0.663033	0.99964	Gamt	69.927	0.753985	0.566342	1.33133	0.183082	0.84183	Gamt	69.927	0.439328	0.566473	0.775548	0.438016	0.999863	Gamt	69.927	0.982152	0.5641	1.7411	0.0816668	0.751075
Gan	273.312	0.31905	0.760308	0.419633	0.674754	0.99964	Gan	273.312	-0.159644	0.760628	-0.209884	0.833758	0.993906	Gan	273.312	0.112909	0.760162	0.148532	0.881923	0.999863	Gan	273.312	-1.34887	0.761693	-1.77089	0.0765789	0.746156
Ganab	2100.05	-0.0400074	0.127171	-0.314594	0.75307	0.99964	Ganab	2100.05	-0.0263327	0.127057	-0.207251	0.835814	0.993906	Ganab	2100.05	0.131234	0.126754	1.03534	0.300508	0.999863	Ganab	2100.05	0.0982396	0.126707	0.77533	0.438144	0.925892
Ganc	63.4609	-1.00109	0.432018	-2.31724	0.0204908	0.836009	Ganc	63.4609	-0.426958	0.424753	-1.00519	0.314805	0.912083	Ganc	63.4609	0.0402956	0.419925	0.095959	0.923553	0.999863	Ganc	63.4609	-0.382813	0.421639	-0.907918	0.363921	0.907171
Gapdh	7591.47	0.242315	0.165467	1.46443	0.143077	0.99964	Gapdh	7591.47	0.0369322	0.165481	0.223181	0.823395	0.993906	Gapdh	7591.47	0.131206	0.165424	0.793151	0.42769	0.999863	Gapdh	7591.47	0.207289	0.165399	1.25326	0.21011	0.849741
Gapdhs	18.7463	0.526266	0.698387	0.753545	0.451122	0.99964	Gapdhs	18.7463	0.348302	0.699122	0.498199	0.618344	0.972695	Gapdhs	18.7463	-0.208696	0.703127	-0.296811	0.766611	0.999863	Gapdhs	18.7463	0.121079	0.696918	0.173735	0.862074	0.985624
Gapt	60.9808	-0.013721	0.428113	-0.0320499	0.974432	0.99964	Gapt	60.9808	0.0487828	0.426531	0.114371	0.908944	0.996313	Gapt	60.9808	0.402412	0.422385	0.952715	0.340734	0.999863	Gapt	60.9808	-0.0783864	0.42457	-0.184625	0.853523	0.983674
Gapvd1	1189.05	-0.0203682	0.178472	-0.114126	0.909138	0.99964	Gapvd1	1189.05	-0.0715374	0.178397	-0.401001	0.68842	0.979862	Gapvd1	1189.05	0.150011	0.177965	0.842922	0.399272	0.999863	Gapvd1	1189.05	-0.0548693	0.178031	-0.308201	0.757929	0.97777
Gar1	471.345	-0.0728014	0.264361	-0.275386	0.78302	0.99964	Gar1	471.345	-0.119342	0.264226	-0.451664	0.651511	0.976356	Gar1	471.345	0.013484	0.263604	0.0511524	0.959204	0.999863	Gar1	471.345	-0.0736024	0.263568	-0.279254	0.78005	0.978357
Garem1	494.42	0.26453	0.214892	1.23099	0.218327	0.99964	Garem1	494.42	0.0681107	0.21503	0.316749	0.751434	0.985823	Garem1	494.42	0.243047	0.214268	1.13431	0.256665	0.999863	Garem1	494.42	-0.232254	0.214848	-1.08102	0.27969	0.875746
Garem2	38.4013	-0.552537	0.7033	-0.785635	0.432081	0.99964	Garem2	38.4013	-0.361481	0.700617	-0.515947	0.605892	0.972695	Garem2	38.4013	-0.399683	0.698875	-0.571895	0.567393	0.999863	Garem2	38.4013	-0.473452	0.698629	-0.677687	0.49797	0.940908
Garnl3	92.4896	-0.558924	0.319698	-1.74829	0.0804139	0.980209	Garnl3	92.4896	-0.150371	0.315193	-0.477076	0.633308	0.976289	Garnl3	92.4896	-0.165719	0.313425	-0.528738	0.596987	0.999863	Garnl3	92.4896	0.131926	0.311351	0.423722	0.671768	0.968453
Garre1	834.536	-0.158853	0.249028	-0.637893	0.523543	0.99964	Garre1	834.536	-0.0715391	0.248812	-0.287523	0.773712	0.987144	Garre1	834.536	-0.0216329	0.248528	-0.087044	0.930637	0.999863	Garre1	834.536	-0.340724	0.248693	-1.37005	0.17067	0.817978
Gars1	3160.71	0.349036	0.197798	1.76461	0.0776299	0.980209	Gars1	3160.71	0.0993487	0.197838	0.502173	0.615546	0.972695	Gars1	3160.71	0.0766473	0.197761	0.387576	0.69833	0.999863	Gars1	3160.71	-0.141727	0.197789	-0.716557	0.473647	0.934567
Gart	1097.99	-0.45399	0.180877	-2.50994	0.0120752	0.739345	Gart	1097.99	-0.341523	0.1806	-1.89105	0.0586182	0.65677	Gart	1097.99	-0.19718	0.180199	-1.09424	0.273851	0.999863	Gart	1097.99	-0.391296	0.180264	-2.17068	0.0299551	0.62622
Gas1	1907.97	-0.0430999	0.258812	-0.16653	0.86774	0.99964	Gas1	1907.97	0.0245897	0.258728	0.0950406	0.924283	0.996313	Gas1	1907.97	-0.207969	0.258708	-0.803876	0.421469	0.999863	Gas1	1907.97	0.332044	0.258495	1.28453	0.198957	0.842232
Gas2l1	476.352	0.358953	0.228729	1.56934	0.11657	0.99964	Gas2l1	476.352	0.43728	0.228363	1.91484	0.0555127	0.640327	Gas2l1	476.352	0.175634	0.228325	0.769229	0.441757	0.999863	Gas2l1	476.352	0.436835	0.227773	1.91785	0.0551302	0.697726
Gas2l2	7.37047	-1.79896	1.6578	-1.08515	0.277855	0.99964	Gas2l2	7.37047	0.866764	1.58939	0.545345	0.585516	0.9697	Gas2l2	7.37047	-0.787369	1.60799	-0.489662	0.624373	0.999863	Gas2l2	7.37047	-0.646626	1.60316	-0.403343	0.686696	0.969774
Gas2l3	208.392	-0.616912	0.298929	-2.06374	0.0390425	0.907094	Gas2l3	208.392	-1.01301	0.300023	-3.37645	0.000734285	0.0899404	Gas2l3	208.392	-0.488052	0.297284	-1.6417	0.100652	0.999863	Gas2l3	208.392	-1.0332	0.298561	-3.46062	0.00053894	0.160638
Gas6	3774.61	0.257794	0.189244	1.36223	0.173125	0.99964	Gas6	3774.61	0.509818	0.189142	2.69542	0.00703002	0.305014	Gas6	3774.61	0.0512172	0.189187	0.270723	0.786604	0.999863	Gas6	3774.61	0.322699	0.189095	1.70654	0.0879073	0.75153
Gas7	488.017	0.0897121	0.416989	0.215143	0.829656	0.99964	Gas7	488.017	-0.143629	0.417106	-0.344347	0.730585	0.985072	Gas7	488.017	0.0822503	0.416634	0.197416	0.843502	0.999863	Gas7	488.017	-0.0826731	0.416672	-0.198413	0.842722	0.982597
Gas8	156.755	-0.179101	0.373157	-0.47996	0.631256	0.99964	Gas8	156.755	-0.258	0.372982	-0.691724	0.489111	0.954138	Gas8	156.755	-0.0989615	0.371494	-0.266388	0.789941	0.999863	Gas8	156.755	0.0112033	0.370899	0.0302058	0.975903	0.999295
Gask1a	169.158	0.188521	0.363911	0.51804	0.60443	0.99964	Gask1a	169.158	0.385422	0.362871	1.06215	0.28817	0.899107	Gask1a	169.158	0.169161	0.362677	0.466424	0.640912	0.999863	Gask1a	169.158	0.198825	0.362299	0.548788	0.583151	0.954602
