## Supplementary material for "Comparative reservoir competence of *Peromyscus leucopus*, C57BL/6J, and C3H/HeN for *Borrelia burgdorferi* B31": File S1: SupplementalFile1.xlsx (part 2 of 3)

### Sheet: PEROMYSCUSALLTIMEPOINTS_082723_ (continued)
Gene ID	baseMean.1WPP	log2FoldChange.1WPP	lfcSE.1WPP	stat.1WPP	pvalue.1WPP	padj.1WPP	Gene ID	baseMean.2WPP	log2FoldChange.2WPP	lfcSE.2WPP	stat.2WPP	pvalue.2WPP	padj.2WPP	Gene ID	baseMean.4WPP	log2FoldChange.4WPP	lfcSE.4WPP	stat.4WPP	pvalue.4WPP	padj.4WPP	Gene ID	baseMean.8WPP	log2FoldChange.8WPP	lfcSE.8WPP	stat.8WPP	pvalue.8WPP	padj.8WPP
Gask1b	170.541	-0.272593	0.381422	-0.714676	0.474809	0.99964	Gask1b	170.541	0.49666	0.378288	1.31291	0.189212	0.845567	Gask1b	170.541	0.511017	0.3776	1.35333	0.17595	0.999863	Gask1b	170.541	0.0438449	0.378429	0.11586	0.907763	0.992199
Gata2	122.979	-0.182816	0.593244	-0.308163	0.757958	0.99964	Gata2	122.979	0.74508	0.590006	1.26283	0.206649	0.858238	Gata2	122.979	-0.0277234	0.591228	-0.0468912	0.9626	0.999863	Gata2	122.979	0.787098	0.589206	1.33586	0.181595	0.829299
Gata3	2167.3	0.209734	0.202361	1.03644	0.299999	0.99964	Gata3	2167.3	0.0181908	0.202395	0.0898773	0.928385	0.996313	Gata3	2167.3	0.365643	0.202131	1.80894	0.0704608	0.999863	Gata3	2167.3	0.226307	0.202139	1.11957	0.262899	0.871418
Gata6	177.874	0.210313	0.417864	0.503306	0.614749	0.99964	Gata6	177.874	0.316492	0.417236	0.758542	0.448126	0.951723	Gata6	177.874	-0.0921188	0.417564	-0.22061	0.825396	0.999863	Gata6	177.874	0.470089	0.416074	1.12982	0.258552	0.869466
Gatad1	187.535	0.0343558	0.191806	0.179117	0.857846	0.99964	Gatad1	187.535	0.151805	0.190484	0.796944	0.425484	0.94229	Gatad1	187.535	-0.055724	0.190065	-0.293184	0.769381	0.999863	Gatad1	187.535	-0.248877	0.19052	-1.30631	0.191448	0.837413
Gatad2a	836.779	0.213588	0.206127	1.0362	0.30011	0.99964	Gatad2a	836.779	0.253481	0.205937	1.23086	0.218373	0.865755	Gatad2a	836.779	-0.0077483	0.205913	-0.037629	0.969983	0.999863	Gatad2a	836.779	0.24898	0.205558	1.21124	0.225803	0.853815
Gatad2b	109.554	-0.592152	0.475334	-1.24576	0.212853	0.99964	Gatad2b	109.554	-0.559744	0.474537	-1.17956	0.238177	0.877495	Gatad2b	109.554	0.120803	0.471111	0.256421	0.797626	0.999863	Gatad2b	109.554	-0.362568	0.472163	-0.767886	0.442555	0.926455
Gatb	192.998	0.0253139	0.217554	0.116357	0.90737	0.99964	Gatb	192.998	-0.0602403	0.217354	-0.277153	0.781663	0.987144	Gatb	192.998	0.130909	0.215257	0.608152	0.543087	0.999863	Gatb	192.998	-0.0111766	0.215391	-0.0518899	0.958616	0.99875
Gatc	296.966	0.339126	0.244704	1.38586	0.16579	0.99964	Gatc	296.966	0.239067	0.244641	0.977217	0.328462	0.914831	Gatc	296.966	0.257179	0.243902	1.05443	0.291684	0.999863	Gatc	296.966	0.034199	0.244154	0.140071	0.888604	0.990077
Gatd1	178.739	0.236147	0.330458	0.714604	0.474854	0.99964	Gatd1	178.739	-0.277265	0.331931	-0.835307	0.403545	0.936691	Gatd1	178.739	0.10426	0.329626	0.316299	0.751776	0.999863	Gatd1	178.739	0.139757	0.32924	0.424483	0.671214	0.96829
Gatd3a	500.716	-0.18266	0.272979	-0.669135	0.503409	0.99964	Gatd3a	500.716	-0.220365	0.272833	-0.807693	0.419268	0.941039	Gatd3a	500.716	0.0309154	0.272093	0.113621	0.909538	0.999863	Gatd3a	500.716	0.00139799	0.271996	0.00513974	0.995899	0.99991
Gatm	348.141	-0.613861	0.395265	-1.55303	0.120415	0.99964	Gatm	348.141	-0.622066	0.395025	-1.57475	0.115314	0.781627	Gatm	348.141	-0.0938004	0.393775	-0.238208	0.81172	0.999863	Gatm	348.141	0.221443	0.393345	0.562974	0.573453	0.952609
Gba	971.347	0.51802	0.229628	2.25591	0.0240763	0.853004	Gba	971.347	0.174825	0.229814	0.760725	0.446821	0.951279	Gba	971.347	0.0769128	0.229656	0.334904	0.737697	0.999863	Gba	971.347	-0.00421702	0.229628	-0.0183646	0.985348	0.999615
Gba2	359.808	0.825177	0.262779	3.14019	0.00168837	0.390846	Gba2	359.808	0.277462	0.263646	1.0524	0.292614	0.899392	Gba2	359.808	0.347912	0.262905	1.32334	0.185722	0.999863	Gba2	359.808	0.460941	0.262517	1.75586	0.0791128	0.748661
Gbe1	542.227	-0.0343912	0.27142	-0.126708	0.899171	0.99964	Gbe1	542.227	0.186995	0.270944	0.69016	0.490093	0.954423	Gbe1	542.227	-0.117422	0.27097	-0.433341	0.664767	0.999863	Gbe1	542.227	-0.0169818	0.27072	-0.0627282	0.949983	0.997747
Gbf1	1386.88	0.00958384	0.159414	0.0601192	0.952061	0.99964	Gbf1	1386.88	-0.14249	0.159444	-0.893673	0.371497	0.933649	Gbf1	1386.88	0.0441543	0.159029	0.277649	0.781282	0.999863	Gbf1	1386.88	0.166791	0.158865	1.04989	0.293769	0.880487
Gbgt1	383.322	0.052121	0.352919	0.147685	0.882591	0.99964	Gbgt1	383.322	0.288035	0.352361	0.817443	0.413675	0.940482	Gbgt1	383.322	0.0692207	0.352275	0.196496	0.844222	0.999863	Gbgt1	383.322	0.313299	0.351855	0.890421	0.37324	0.908215
Gca	40.8434	-0.364532	0.734214	-0.496492	0.619547	0.99964	Gca	40.8434	-0.297571	0.732765	-0.406094	0.684674	0.979227	Gca	40.8434	0.0671601	0.729027	0.0921229	0.9266	0.999863	Gca	40.8434	-0.654507	0.732478	-0.893552	0.371562	0.908215
Gcat	749.985	0.122947	0.194556	0.631938	0.527427	0.99964	Gcat	749.985	0.0347532	0.194508	0.178672	0.858195	0.993906	Gcat	749.985	-0.00746973	0.194205	-0.0384631	0.969318	0.999863	Gcat	749.985	-0.201938	0.1943	-1.03931	0.298661	0.881039
Gcc1	628.806	0.0228342	0.143089	0.15958	0.873212	0.99964	Gcc1	628.806	0.0521286	0.14272	0.36525	0.714925	0.983462	Gcc1	628.806	0.16756	0.141914	1.18072	0.237715	0.999863	Gcc1	628.806	0.0871566	0.141863	0.614372	0.538969	0.947876
Gcc2	555.944	-0.00717119	0.303687	-0.0236138	0.981161	0.99964	Gcc2	555.944	0.0131214	0.303518	0.0432309	0.965517	0.997339	Gcc2	555.944	-0.0472237	0.303286	-0.155707	0.876264	0.999863	Gcc2	555.944	-0.486655	0.303635	-1.60277	0.108986	0.768901
Gcdh	206.543	0.453553	0.307001	1.47737	0.139577	0.99964	Gcdh	206.543	0.19466	0.307467	0.633107	0.526664	0.962556	Gcdh	206.543	0.483184	0.305758	1.58028	0.114042	0.999863	Gcdh	206.543	0.601394	0.305237	1.97025	0.0488092	0.68627
Gcfc2	101.095	-0.631554	0.293473	-2.152	0.0313971	0.878303	Gcfc2	101.095	-0.623649	0.292394	-2.13291	0.0329323	0.555662	Gcfc2	101.095	-0.39661	0.288983	-1.37243	0.169929	0.999863	Gcfc2	101.095	-0.65159	0.289856	-2.24798	0.0245773	0.61627
Gcgr	9.42768	-0.0877003	1.20754	-0.0726271	0.942103	0.99964	Gcgr	9.42768	-1.01836	1.23175	-0.826759	0.408374	0.937896	Gcgr	9.42768	0.226388	1.19454	0.189518	0.849687	0.999863	Gcgr	9.42768	0.93751	1.18578	0.790624	0.429163	0.921916
Gch1	48.6002	0.781235	0.423007	1.84686	0.0647672	0.970482	Gch1	48.6002	0.203358	0.427549	0.475637	0.634333	0.976289	Gch1	48.6002	0.616105	0.421044	1.46328	0.14339	0.999863	Gch1	48.6002	0.550321	0.420754	1.30794	0.190894	0.837272
Gchfr	12.4742	-0.146354	0.990194	-0.147803	0.882498	0.99964	Gchfr	12.4742	-1.08261	1.02197	-1.05933	0.289448	0.899229	Gchfr	12.4742	1.79593	0.954958	1.88064	0.0600209	0.999863	Gchfr	12.4742	0.749525	0.962912	0.778394	0.436337	0.925606
Gckr	11.6386	0.4132	0.903994	0.457082	0.647612	0.99964	Gckr	11.6386	0.395555	0.901854	0.438602	0.66095	0.976554	Gckr	11.6386	0.058317	0.902748	0.0645994	0.948493	0.999863	Gckr	11.6386	0.964866	0.888072	1.08647	0.27727	0.875746
Gclc	1040.86	-0.494676	0.27446	-1.80237	0.071488	0.978198	Gclc	1040.86	-0.561293	0.274409	-2.04546	0.0408099	0.583113	Gclc	1040.86	-0.0687193	0.273885	-0.250906	0.801887	0.999863	Gclc	1040.86	-0.314611	0.273954	-1.14841	0.2508	0.865992
Gclm	368.316	-0.338808	0.277117	-1.22262	0.221474	0.99964	Gclm	368.316	0.00114127	0.2761	0.00413354	0.996702	0.999677	Gclm	368.316	-0.00681811	0.275631	-0.0247363	0.980265	0.999863	Gclm	368.316	-0.20461	0.275763	-0.741978	0.458101	0.92964
Gcn1	1030.71	-0.135868	0.17135	-0.792925	0.427822	0.99964	Gcn1	1030.71	-0.158251	0.171222	-0.924248	0.355357	0.925665	Gcn1	1030.71	-0.0140898	0.170766	-0.0825096	0.934241	0.999863	Gcn1	1030.71	-0.0374375	0.170684	-0.219338	0.826387	0.98163
Gcnt1	21.3309	-0.22012	1.02216	-0.215349	0.829495	0.99964	Gcnt1	21.3309	0.502901	1.01258	0.496653	0.619434	0.972695	Gcnt1	21.3309	1.23519	1.00646	1.22726	0.219724	0.999863	Gcnt1	21.3309	-0.615181	1.02037	-0.6029	0.546575	0.948365
Gcnt3	11.9873	-0.0580385	1.04268	-0.0556628	0.95561	0.99964	Gcnt3	11.9873	-0.376056	1.04638	-0.359388	0.719305	0.983964	Gcnt3	11.9873	-0.647365	1.046	-0.618896	0.535985	0.999863	Gcnt3	11.9873	0.558731	1.02852	0.543237	0.586967	0.955906
Gcnt4	14.2193	-0.518426	0.947237	-0.547303	0.58417	0.99964	Gcnt4	14.2193	-0.477809	0.944459	-0.505908	0.612922	0.972695	Gcnt4	14.2193	-0.217835	0.937155	-0.232443	0.816194	0.999863	Gcnt4	14.2193	-0.972266	0.94609	-1.02767	0.304106	0.884676
Gcsh	116.85	-0.325317	0.280739	-1.15879	0.246543	0.99964	Gcsh	116.85	-0.449502	0.280739	-1.60114	0.109347	0.774301	Gcsh	116.85	-0.436287	0.278927	-1.56416	0.117779	0.999863	Gcsh	116.85	-0.635954	0.279454	-2.2757	0.0228641	0.615114
Gda	516.935	-0.223444	0.428802	-0.52109	0.602304	0.99964	Gda	516.935	-0.00206224	0.428497	-0.00481273	0.99616	0.999578	Gda	516.935	-0.623367	0.428797	-1.45376	0.146013	0.999863	Gda	516.935	-0.418707	0.42851	-0.977123	0.328508	0.896051
Gdap1	14.7607	0.0619975	0.758439	0.0817437	0.934851	0.99964	Gdap1	14.7607	-1.57235	0.795753	-1.97592	0.0481633	0.617809	Gdap1	14.7607	-0.255663	0.757101	-0.337687	0.735599	0.999863	Gdap1	14.7607	-0.806379	0.764119	-1.05531	0.291286	0.880221
Gdap2	261.162	-0.265182	0.185217	-1.43174	0.152219	0.99964	Gdap2	261.162	-0.20444	0.184349	-1.10899	0.267435	0.888476	Gdap2	261.162	-0.0919398	0.182792	-0.502975	0.614982	0.999863	Gdap2	261.162	-0.129434	0.182567	-0.708966	0.478345	0.935345
Gde1	851.686	-0.00302375	0.238316	-0.012688	0.989877	0.99964	Gde1	851.686	-0.197217	0.238394	-0.827273	0.408083	0.937858	Gde1	851.686	-0.0505236	0.237977	-0.212304	0.83187	0.999863	Gde1	851.686	0.0461664	0.237812	0.19413	0.846074	0.982683
Gdf1	202.014	0.851705	0.25569	3.33101	0.000865327	0.338641	Gdf1	202.014	0.403337	0.256824	1.57048	0.116304	0.783946	Gdf1	202.014	0.162265	0.256644	0.632257	0.527219	0.999863	Gdf1	202.014	0.397647	0.255487	1.55643	0.119606	0.773972
Gdf10	87.2973	-0.503228	0.374698	-1.34302	0.179265	0.99964	Gdf10	87.2973	-0.0509709	0.369952	-0.137777	0.890416	0.996313	Gdf10	87.2973	-0.396633	0.370333	-1.07102	0.284162	0.999863	Gdf10	87.2973	0.80986	0.36423	2.22348	0.0261832	0.6204
Gdf11	77.1125	0.414695	0.444654	0.932624	0.351014	0.99964	Gdf11	77.1125	0.795507	0.441386	1.80229	0.0714991	0.683941	Gdf11	77.1125	1.00758	0.439091	2.29469	0.0217507	0.999863	Gdf11	77.1125	0.859876	0.43923	1.95769	0.0502665	0.690991
Gdf5	136.365	-0.313625	0.518259	-0.605152	0.545078	0.99964	Gdf5	136.365	-0.0916248	0.517174	-0.177164	0.859379	0.993906	Gdf5	136.365	-0.224273	0.516775	-0.433987	0.664298	0.999863	Gdf5	136.365	-0.110752	0.516242	-0.214536	0.830129	0.981649
Gdi1	1386.86	0.117143	0.110539	1.05975	0.289259	0.99964	Gdi1	1386.86	0.0771193	0.11042	0.698419	0.484915	0.953133	Gdi1	1386.86	0.186751	0.10994	1.69866	0.0893831	0.999863	Gdi1	1386.86	0.285376	0.109732	2.60066	0.00930452	0.495246
Gdi2	4525.61	0.0130508	0.118115	0.110493	0.912019	0.99964	Gdi2	4525.61	0.136485	0.118021	1.15644	0.247501	0.882895	Gdi2	4525.61	-0.0581339	0.117992	-0.492696	0.622228	0.999863	Gdi2	4525.61	-0.100666	0.117968	-0.853338	0.393472	0.912087
Gdnf	26.8278	-0.276327	0.892212	-0.30971	0.756781	0.99964	Gdnf	26.8278	0.584911	0.882388	0.662873	0.507412	0.959606	Gdnf	26.8278	0.396881	0.881733	0.450115	0.652627	0.999863	Gdnf	26.8278	0.558792	0.880086	0.634928	0.525475	0.946304
Gdpd1	155.05	0.222164	0.269425	0.824587	0.409606	0.99964	Gdpd1	155.05	-0.156757	0.270729	-0.579016	0.562578	0.967735	Gdpd1	155.05	0.199014	0.267823	0.743081	0.457432	0.999863	Gdpd1	155.05	-0.0586208	0.268388	-0.218418	0.827104	0.98163
Gdpd2	1666.16	0.316129	0.298935	1.05752	0.290275	0.99964	Gdpd2	1666.16	0.124911	0.298961	0.417815	0.676082	0.978947	Gdpd2	1666.16	-0.299704	0.299021	-1.00228	0.316206	0.999863	Gdpd2	1666.16	0.153732	0.298815	0.514475	0.60692	0.960121
Gdpd3	320.49	0.302811	0.248541	1.21835	0.223089	0.99964	Gdpd3	320.49	-0.173249	0.249464	-0.694486	0.487378	0.953319	Gdpd3	320.49	0.0995656	0.248097	0.401317	0.688187	0.999863	Gdpd3	320.49	-0.102145	0.248282	-0.411408	0.680773	0.968513
Gdpd5	161.139	0.386788	0.304657	1.26959	0.204232	0.99964	Gdpd5	161.139	0.219652	0.304835	0.72056	0.47118	0.952988	Gdpd5	161.139	0.291637	0.30352	0.960851	0.336627	0.999863	Gdpd5	161.139	0.151633	0.303614	0.499428	0.617478	0.960773
Gdpgp1	59.0349	-0.974045	0.373794	-2.60583	0.00916514	0.670327	Gdpgp1	59.0349	-0.141841	0.361696	-0.392155	0.694944	0.981215	Gdpgp1	59.0349	-0.141806	0.359295	-0.39468	0.693079	0.999863	Gdpgp1	59.0349	0.032493	0.357392	0.090917	0.927559	0.995809
Gem	100.059	-0.396203	0.383259	-1.03377	0.301242	0.99964	Gem	100.059	0.753579	0.37549	2.00692	0.0447581	0.604296	Gem	100.059	0.61397	0.374955	1.63745	0.101537	0.999863	Gem	100.059	0.0115387	0.376986	0.0306078	0.975582	0.999295
Gemin2	175.417	-0.246996	0.318609	-0.775233	0.438202	0.99964	Gemin2	175.417	-0.0878294	0.317467	-0.276657	0.782043	0.987144	Gemin2	175.417	0.0558427	0.316102	0.17666	0.859775	0.999863	Gemin2	175.417	-0.163624	0.316406	-0.517133	0.605064	0.960121
Gemin4	202.849	-0.191782	0.264085	-0.726213	0.467708	0.99964	Gemin4	202.849	-0.166099	0.263406	-0.63058	0.528315	0.962751	Gemin4	202.849	0.372523	0.260681	1.42904	0.152993	0.999863	Gemin4	202.849	-0.00313177	0.261394	-0.011981	0.990441	0.99989
Gemin5	258.742	-0.32391	0.252396	-1.28334	0.199373	0.99964	Gemin5	258.742	-0.621507	0.253097	-2.4556	0.0140648	0.409826	Gemin5	258.742	0.142477	0.249887	0.570165	0.568566	0.999863	Gemin5	258.742	-0.118757	0.250215	-0.474619	0.635058	0.96274
Gemin6	65.2623	0.00551848	0.567936	0.00971673	0.992247	0.99964	Gemin6	65.2623	-0.450584	0.569813	-0.790758	0.429085	0.943386	Gemin6	65.2623	-0.32025	0.567532	-0.564285	0.57256	0.999863	Gemin6	65.2623	-0.569399	0.568211	-1.00209	0.3163	0.890716
Gemin7	159.751	-0.0156724	0.380833	-0.0411529	0.967174	0.99964	Gemin7	159.751	0.110207	0.379881	0.290109	0.771733	0.987144	Gemin7	159.751	0.379793	0.378266	1.00404	0.315361	0.999863	Gemin7	159.751	0.337367	0.378098	0.892275	0.372246	0.908215
Gemin8	51.0015	0.0812252	0.780232	0.104104	0.917087	0.99964	Gemin8	51.0015	-0.218395	0.781384	-0.279498	0.779863	0.987144	Gemin8	51.0015	0.612562	0.775978	0.789406	0.429875	0.999863	Gemin8	51.0015	0.473095	0.776055	0.609616	0.542116	0.948169
Gen1	81.2264	-0.77813	0.524053	-1.48483	0.137588	0.99964	Gen1	81.2264	-0.532137	0.521927	-1.01956	0.307936	0.907281	Gen1	81.2264	-0.274277	0.519633	-0.527829	0.597618	0.999863	Gen1	81.2264	-0.878121	0.521669	-1.68329	0.0923189	0.75733
Get1	163.01	-0.293429	0.300141	-0.977638	0.328254	0.99964	Get1	163.01	0.0952677	0.297877	0.319823	0.749103	0.985799	Get1	163.01	-0.230573	0.298021	-0.77368	0.43912	0.999863	Get1	163.01	-0.0276554	0.29695	-0.0931316	0.925799	0.995809
Get3	821.471	0.00528578	0.159807	0.033076	0.973614	0.99964	Get3	821.471	0.0342112	0.159564	0.214404	0.830232	0.993906	Get3	821.471	0.101098	0.159089	0.635482	0.525114	0.999863	Get3	821.471	-0.15156	0.159264	-0.95163	0.341285	0.898592
Get4	1356.49	0.202513	0.160097	1.26493	0.205895	0.99964	Get4	1356.49	0.0292816	0.160145	0.182844	0.85492	0.993906	Get4	1356.49	0.0368719	0.159889	0.230609	0.817618	0.999863	Get4	1356.49	0.10886	0.159749	0.68144	0.495593	0.939931
Gfer	175.246	-0.089228	0.24268	-0.367677	0.713114	0.99964	Gfer	175.246	-0.0143149	0.241707	-0.0592243	0.952773	0.996858	Gfer	175.246	-0.249025	0.241459	-1.03133	0.302385	0.999863	Gfer	175.246	-0.0540886	0.240256	-0.225129	0.821879	0.981375
Gfm1	603.517	-0.134657	0.136608	-0.985717	0.324272	0.99964	Gfm1	603.517	-0.0539514	0.136059	-0.396531	0.691714	0.980568	Gfm1	603.517	0.00275775	0.135288	0.0203843	0.983737	0.999863	Gfm1	603.517	-0.00230039	0.13509	-0.0170286	0.986414	0.9997
Gfm2	64.2181	0.587225	0.46132	1.27292	0.203045	0.99964	Gfm2	64.2181	-0.346221	0.468093	-0.739641	0.459518	0.952988	Gfm2	64.2181	0.700961	0.458549	1.52865	0.126352	0.999863	Gfm2	64.2181	0.492391	0.458991	1.07277	0.283376	0.876644
Gfod1	501.337	-0.0567349	0.211892	-0.267754	0.788889	0.99964	Gfod1	501.337	0.0447237	0.211449	0.211511	0.832489	0.993906	Gfod1	501.337	-0.115168	0.21123	-0.545228	0.585597	0.999863	Gfod1	501.337	-0.0125836	0.210893	-0.0596683	0.95242	0.997747
Gfod2	400.536	0.244851	0.217244	1.12707	0.259711	0.99964	Gfod2	400.536	0.311957	0.216803	1.43889	0.15018	0.810312	Gfod2	400.536	0.0758123	0.216697	0.349853	0.726449	0.999863	Gfod2	400.536	0.330848	0.216016	1.53159	0.125624	0.785537
Gfpt1	801.717	-0.252048	0.184321	-1.36744	0.171487	0.99964	Gfpt1	801.717	-0.0155691	0.183781	-0.0847155	0.932488	0.996858	Gfpt1	801.717	-0.0160264	0.18344	-0.0873658	0.930381	0.999863	Gfpt1	801.717	-0.133652	0.183444	-0.728571	0.466264	0.93114
Gfpt2	282.376	-0.216824	0.390207	-0.555665	0.57844	0.99964	Gfpt2	282.376	0.745612	0.387969	1.92183	0.0546269	0.639808	Gfpt2	282.376	0.449844	0.387987	1.15943	0.246281	0.999863	Gfpt2	282.376	0.423986	0.387864	1.09313	0.274337	0.875746
Gfra1	124.801	-0.395571	0.360521	-1.09722	0.272545	0.99964	Gfra1	124.801	-0.550877	0.360695	-1.52727	0.126695	0.799548	Gfra1	124.801	-0.110441	0.357509	-0.308917	0.757385	0.999863	Gfra1	124.801	-0.260733	0.357641	-0.729034	0.465981	0.93092
Gfra2	109.615	-0.0571509	0.566935	-0.100807	0.919704	0.99964	Gfra2	109.615	0.417456	0.564668	0.739295	0.459728	0.952988	Gfra2	109.615	0.272228	0.564263	0.482449	0.629487	0.999863	Gfra2	109.615	0.780748	0.562847	1.38714	0.165399	0.815197
Gfra3	240.621	-0.151367	0.504956	-0.299762	0.764358	0.99964	Gfra3	240.621	0.060315	0.504272	0.119608	0.904794	0.996313	Gfra3	240.621	0.179479	0.503635	0.356367	0.721566	0.999863	Gfra3	240.621	0.637977	0.502981	1.26839	0.204658	0.847406
Gfus	540.175	0.22092	0.159829	1.38223	0.166902	0.99964	Gfus	540.175	0.0531111	0.159935	0.332079	0.739829	0.985072	Gfus	540.175	0.0846125	0.15924	0.531353	0.595174	0.999863	Gfus	540.175	0.115258	0.158977	0.724997	0.468454	0.932328
Gga1	1227.87	0.27322	0.14202	1.92382	0.0543776	0.943457	Gga1	1227.87	0.12673	0.142047	0.892169	0.372302	0.933654	Gga1	1227.87	0.0561643	0.141812	0.396047	0.69207	0.999863	Gga1	1227.87	0.234022	0.141543	1.65337	0.0982558	0.759452
Gga2	940.638	-0.0309678	0.177524	-0.174443	0.861517	0.99964	Gga2	940.638	-0.0172903	0.177342	-0.0974969	0.922332	0.996313	Gga2	940.638	0.175157	0.176826	0.990559	0.321901	0.999863	Gga2	940.638	0.0552019	0.17683	0.312175	0.754908	0.97777
Gga3	644.44	0.0523889	0.188216	0.278344	0.780748	0.99964	Gga3	644.44	-0.132966	0.188331	-0.706021	0.480175	0.952988	Gga3	644.44	-0.0540167	0.187721	-0.28775	0.773538	0.999863	Gga3	644.44	0.307052	0.187122	1.64092	0.100815	0.759654
Ggact	49.0898	-0.25188	0.534949	-0.470849	0.637748	0.99964	Ggact	49.0898	0.0610243	0.531387	0.11484	0.908572	0.996313	Ggact	49.0898	0.0882733	0.529406	0.16674	0.867574	0.999863	Ggact	49.0898	-0.451647	0.532234	-0.848587	0.396111	0.913474
Ggct	2134.63	0.59096	0.301786	1.95821	0.0502055	0.936767	Ggct	2134.63	0.339092	0.301821	1.12349	0.26123	0.884717	Ggct	2134.63	0.0474518	0.301823	0.157217	0.875074	0.999863	Ggct	2134.63	-0.363739	0.301915	-1.20477	0.22829	0.853951
Ggcx	496.767	-0.102368	0.256277	-0.399441	0.689568	0.99964	Ggcx	496.767	-0.244329	0.256312	-0.953248	0.340464	0.919142	Ggcx	496.767	0.107612	0.255359	0.421415	0.673452	0.999863	Ggcx	496.767	0.0416927	0.2553	0.163309	0.870275	0.987673
Ggh	1948.59	0.451229	0.24523	1.84002	0.0657648	0.970482	Ggh	1948.59	0.214724	0.245274	0.875448	0.38133	0.935154	Ggh	1948.59	-0.0531239	0.245268	-0.216595	0.828524	0.999863	Ggh	1948.59	-0.155464	0.245262	-0.633869	0.526166	0.946304
Ggnbp2	1858.04	0.0461318	0.182981	0.252113	0.800954	0.99964	Ggnbp2	1858.04	0.160608	0.18284	0.878408	0.379723	0.934268	Ggnbp2	1858.04	-0.0390547	0.182796	-0.213653	0.830818	0.999863	Ggnbp2	1858.04	-0.0531059	0.182744	-0.290602	0.771356	0.978357
Ggps1	583.572	-0.110634	0.184179	-0.600689	0.548047	0.99964	Ggps1	583.572	0.0891787	0.183546	0.485865	0.627063	0.975301	Ggps1	583.572	0.0690255	0.183122	0.376937	0.70622	0.999863	Ggps1	583.572	-0.223986	0.183402	-1.22128	0.221979	0.850907
Ggt1	48.3977	-1.02457	1.60552	-0.638159	0.52337	0.99964	Ggt1	48.3977	-3.43779	1.6545	-2.07784	0.0377237	0.577942	Ggt1	48.3977	2.56677	1.59344	1.61084	0.107215	0.999863	Ggt1	48.3977	-2.98045	1.62721	-1.83163	0.0670069	0.726778
Ggt5	59.2047	0.171933	0.479798	0.358345	0.720085	0.99964	Ggt5	59.2047	0.548943	0.476009	1.15322	0.24882	0.883408	Ggt5	59.2047	0.25407	0.476055	0.533699	0.59355	0.999863	Ggt5	59.2047	0.736441	0.472937	1.55717	0.119431	0.773972
Ggt6	601.95	-0.00575689	0.178378	-0.0322735	0.974254	0.99964	Ggt6	601.95	-0.205394	0.178527	-1.15049	0.249942	0.883665	Ggt6	601.95	-0.293165	0.178156	-1.64555	0.0998557	0.999863	Ggt6	601.95	-0.138719	0.177729	-0.780508	0.435092	0.925606
Ggt7	39.3436	0.29027	0.689315	0.421099	0.673683	0.99964	Ggt7	39.3436	-0.54936	0.697364	-0.787767	0.430833	0.945	Ggt7	39.3436	1.23491	0.681591	1.8118	0.0700169	0.999863	Ggt7	39.3436	0.35419	0.685093	0.516995	0.60516	0.960121
Ggta1	325.692	-0.0776477	0.317435	-0.24461	0.806758	0.99964	Ggta1	325.692	-0.147861	0.317322	-0.465964	0.641241	0.976356	Ggta1	325.692	-0.136433	0.316763	-0.430711	0.666678	0.999863	Ggta1	325.692	0.0477022	0.3163	0.150813	0.880123	0.988576
Ghdc	145.562	0.441382	0.343181	1.28615	0.198392	0.99964	Ghdc	145.562	0.651982	0.341879	1.90705	0.0565138	0.646075	Ghdc	145.562	0.358449	0.341905	1.04839	0.29446	0.999863	Ghdc	145.562	0.545949	0.34096	1.60121	0.10933	0.768901
Ghitm	1961.76	0.0924255	0.158848	0.58185	0.560668	0.99964	Ghitm	1961.76	-0.276576	0.159024	-1.73921	0.0819974	0.70221	Ghitm	1961.76	0.0243581	0.15865	0.153533	0.877978	0.999863	Ghitm	1961.76	0.000120407	0.158603	0.000759168	0.999394	0.999925
Ghr	901.839	-0.508154	0.268584	-1.89198	0.0584941	0.945648	Ghr	901.839	-0.256962	0.268194	-0.95812	0.338002	0.91883	Ghr	901.839	0.0379106	0.267758	0.141585	0.887408	0.999863	Ghr	901.839	-0.047786	0.267739	-0.17848	0.858346	0.984861
Gid4	549.221	-0.156002	0.184173	-0.847042	0.396972	0.99964	Gid4	549.221	-0.167716	0.18393	-0.911846	0.36185	0.928961	Gid4	549.221	-0.313477	0.183651	-1.70692	0.0878369	0.999863	Gid4	549.221	0.0344073	0.182901	0.188119	0.850783	0.983659
Gid8	796.96	0.227382	0.191986	1.18436	0.236269	0.99964	Gid8	796.96	0.0228501	0.192093	0.118953	0.905313	0.996313	Gid8	796.96	-0.0226937	0.191796	-0.118322	0.905812	0.999863	Gid8	796.96	-0.0319713	0.19168	-0.166796	0.867531	0.986511
Gigyf1	1024.61	-0.0462349	0.239183	-0.193304	0.846721	0.99964	Gigyf1	1024.61	-0.0861864	0.239108	-0.36045	0.71851	0.983723	Gigyf1	1024.61	-0.255537	0.239012	-1.06914	0.285007	0.999863	Gigyf1	1024.61	0.298059	0.238575	1.24933	0.211543	0.850233
Gigyf2	1127.41	-0.362253	0.18094	-2.00206	0.0452779	0.9252	Gigyf2	1127.41	-0.375511	0.180813	-2.07679	0.0378211	0.577942	Gigyf2	1127.41	-0.100731	0.1803	-0.558684	0.576377	0.999863	Gigyf2	1127.41	-0.340492	0.180397	-1.88746	0.0590989	0.709174
Gimap4	262.833	-0.0912261	0.289562	-0.315048	0.752725	0.99964	Gimap4	262.833	0.124195	0.288558	0.430398	0.666907	0.977164	Gimap4	262.833	0.237971	0.28764	0.827325	0.408053	0.999863	Gimap4	262.833	0.189601	0.287511	0.659456	0.509603	0.942973
Gimap6	54.2728	0.0662426	0.429395	0.154269	0.877397	0.99964	Gimap6	54.2728	0.584865	0.424117	1.37902	0.16789	0.830146	Gimap6	54.2728	0.290558	0.424154	0.68503	0.493325	0.999863	Gimap6	54.2728	-0.300395	0.427931	-0.701969	0.482698	0.93612
Gimap8	116.968	-0.0868205	0.372625	-0.232997	0.815764	0.99964	Gimap8	116.968	0.317377	0.369866	0.858086	0.390845	0.935154	Gimap8	116.968	0.322536	0.368718	0.874751	0.381709	0.999863	Gimap8	116.968	0.413822	0.36804	1.12439	0.260845	0.871403
Gin1	169.41	-0.0327842	0.254717	-0.128708	0.897588	0.99964	Gin1	169.41	-0.111591	0.254497	-0.438477	0.661041	0.976554	Gin1	169.41	-0.232843	0.253733	-0.917667	0.358793	0.999863	Gin1	169.41	-0.0546936	0.252618	-0.216507	0.828593	0.98163
Ginm1	913.381	0.126269	0.177345	0.711993	0.476469	0.99964	Ginm1	913.381	-0.0274347	0.177382	-0.154664	0.877086	0.995484	Ginm1	913.381	-0.262874	0.177324	-1.48246	0.138219	0.999863	Ginm1	913.381	-0.222907	0.177151	-1.25829	0.208287	0.847758
Gins1	77.8788	-0.065306	0.579077	-0.112776	0.910208	0.99964	Gins1	77.8788	-0.902574	0.583085	-1.54793	0.121639	0.792372	Gins1	77.8788	0.0701356	0.577103	0.12153	0.903271	0.999863	Gins1	77.8788	-0.544997	0.578897	-0.94144	0.346479	0.900608
Gins2	356.799	0.0492527	0.188381	0.261452	0.793744	0.99964	Gins2	356.799	0.0781668	0.187864	0.416082	0.67735	0.978947	Gins2	356.799	0.298157	0.186484	1.59884	0.109857	0.999863	Gins2	356.799	0.35762	0.186118	1.92147	0.0546722	0.696495
Gins3	107.534	0.0310045	0.341708	0.0907337	0.927704	0.99964	Gins3	107.534	-0.100639	0.341754	-0.294477	0.768393	0.987144	Gins3	107.534	0.0788693	0.339409	0.232372	0.816249	0.999863	Gins3	107.534	-0.104106	0.339731	-0.306436	0.759272	0.97777
Gins4	180.065	-0.318454	0.394465	-0.807306	0.41949	0.99964	Gins4	180.065	-0.226208	0.393731	-0.574525	0.565612	0.967795	Gins4	180.065	0.107453	0.392139	0.274017	0.784072	0.999863	Gins4	180.065	-0.0443694	0.392217	-0.113125	0.909932	0.992658
Gipc1	2112.38	0.236634	0.145104	1.63078	0.102936	0.99964	Gipc1	2112.38	-0.0133369	0.14519	-0.0918583	0.926811	0.996313	Gipc1	2112.38	0.0435561	0.144977	0.300434	0.763846	0.999863	Gipc1	2112.38	0.0235926	0.144926	0.162791	0.870683	0.987777
Gipc2	37.6724	0.529201	0.631286	0.838291	0.401867	0.99964	Gipc2	37.6724	1.35202	0.624047	2.16653	0.0302708	0.544223	Gipc2	37.6724	0.949983	0.624706	1.52069	0.128338	0.999863	Gipc2	37.6724	0.135714	0.63003	0.215408	0.829449	0.98163
Git1	1200.69	0.147983	0.218285	0.677936	0.497812	0.99964	Git1	1200.69	0.145976	0.21819	0.66903	0.503476	0.958808	Git1	1200.69	-0.0873678	0.218153	-0.400489	0.688796	0.999863	Git1	1200.69	0.301248	0.21784	1.38288	0.1667	0.815197
Git2	570.446	0.0532279	0.184327	0.288769	0.772758	0.99964	Git2	570.446	-0.0389604	0.184263	-0.211439	0.832544	0.993906	Git2	570.446	0.0922118	0.183524	0.502451	0.61535	0.999863	Git2	570.446	0.0703135	0.183388	0.383413	0.701414	0.972276
Gja1	4200.44	-0.465212	0.553603	-0.840336	0.40072	0.99964	Gja1	4200.44	-0.764392	0.553624	-1.38071	0.16737	0.829563	Gja1	4200.44	0.548277	0.553499	0.990567	0.321897	0.999863	Gja1	4200.44	-0.757601	0.553578	-1.36855	0.171139	0.818383
Gja4	44.5878	0.0485915	0.51373	0.0945857	0.924644	0.99964	Gja4	44.5878	0.480894	0.508282	0.946116	0.344089	0.920389	Gja4	44.5878	0.493377	0.506089	0.974883	0.329618	0.999863	Gja4	44.5878	0.522906	0.505213	1.03502	0.30066	0.882947
Gja5	23.8756	0.599575	0.697672	0.859394	0.390123	0.99964	Gja5	23.8756	0.331	0.699439	0.473236	0.636045	0.976289	Gja5	23.8756	0.559922	0.693852	0.806977	0.41968	0.999863	Gja5	23.8756	0.46146	0.693754	0.665164	0.505946	0.942844
Gjb1	9.03962	0.941082	1.26665	0.742972	0.457499	0.99964	Gjb1	9.03962	-0.368617	1.29327	-0.285026	0.775624	0.987144	Gjb1	9.03962	1.07978	1.25995	0.857002	0.391444	0.999863	Gjb1	9.03962	0.556483	1.26474	0.439998	0.659938	0.966564
Gjb2	961.69	-1.46292	1.24289	-1.17703	0.239184	0.99964	Gjb2	961.69	-2.20693	1.24329	-1.77506	0.0758874	0.694936	Gjb2	961.69	1.76097	1.2422	1.41762	0.156302	0.999863	Gjb2	961.69	-3.23506	1.24392	-2.60069	0.00930372	0.495246
Gjb3	1323.77	0.145626	0.21627	0.673354	0.500722	0.99964	Gjb3	1323.77	-0.102456	0.216361	-0.473544	0.635825	0.976289	Gjb3	1323.77	-0.171947	0.216211	-0.795275	0.426453	0.999863	Gjb3	1323.77	0.028379	0.216025	0.131369	0.895483	0.990524
Gjb4	1036.73	0.129723	0.154365	0.840362	0.400705	0.99964	Gjb4	1036.73	0.0668195	0.154285	0.433093	0.664947	0.977164	Gjb4	1036.73	0.044462	0.153971	0.288769	0.772758	0.999863	Gjb4	1036.73	0.267787	0.153641	1.74293	0.0813453	0.751075
Gjb5	578.844	0.154059	0.224768	0.685415	0.493082	0.99964	Gjb5	578.844	-0.112956	0.224991	-0.502047	0.615634	0.972695	Gjb5	578.844	-0.230733	0.224735	-1.02669	0.304567	0.999863	Gjb5	578.844	-0.131745	0.224447	-0.586976	0.55722	0.949964
Gjb6	47.9119	-1.29022	1.04561	-1.23395	0.217223	0.99964	Gjb6	47.9119	-1.5149	1.04676	-1.44722	0.147836	0.810312	Gjb6	47.9119	1.55402	1.03124	1.50695	0.131825	0.999863	Gjb6	47.9119	-1.35771	1.0413	-1.30387	0.192279	0.837414
Gjc1	123.411	-0.44223	0.385577	-1.14693	0.251411	0.99964	Gjc1	123.411	-0.21941	0.383942	-0.571467	0.567683	0.967796	Gjc1	123.411	-0.304893	0.383158	-0.795739	0.426184	0.999863	Gjc1	123.411	-0.336454	0.382871	-0.878765	0.379529	0.908215
Gjc2	40.9899	0.524307	0.63138	0.830414	0.406305	0.99964	Gjc2	40.9899	0.414384	0.631272	0.656427	0.51155	0.96014	Gjc2	40.9899	0.716139	0.627435	1.14138	0.253714	0.999863	Gjc2	40.9899	0.40211	0.628585	0.639707	0.522363	0.946241
Gjc3	30.52	-0.0774641	0.968241	-0.080005	0.936233	0.99964	Gjc3	30.52	-0.331466	0.969565	-0.341871	0.732448	0.985072	Gjc3	30.52	0.663389	0.960537	0.690644	0.489789	0.999863	Gjc3	30.52	0.849797	0.959332	0.885822	0.375714	0.908215
Gk	384.075	0.00581874	0.259183	0.0224503	0.982089	0.99964	Gk	384.075	-0.200429	0.259363	-0.772773	0.439657	0.947243	Gk	384.075	-0.162876	0.258719	-0.629546	0.528992	0.999863	Gk	384.075	-0.0395689	0.258328	-0.153173	0.878262	0.988562
Gk5	81.9497	-0.725642	0.560036	-1.29571	0.195077	0.99964	Gk5	81.9497	-1.15672	0.561836	-2.05882	0.0395115	0.583113	Gk5	81.9497	-0.175795	0.556345	-0.315982	0.752016	0.999863	Gk5	81.9497	-1.50923	0.561549	-2.68762	0.00719627	0.474817
Gkap1	205.578	0.210738	0.277979	0.758109	0.448386	0.99964	Gkap1	205.578	0.0849023	0.277987	0.305418	0.760048	0.986882	Gkap1	205.578	0.131929	0.27692	0.476416	0.633778	0.999863	Gkap1	205.578	0.0183986	0.276926	0.0664387	0.947029	0.997747
Gla	308.382	-0.191715	0.196548	-0.975408	0.329358	0.99964	Gla	308.382	0.0352004	0.195347	0.180194	0.857	0.993906	Gla	308.382	-0.230001	0.195277	-1.17782	0.238869	0.999863	Gla	308.382	-0.221189	0.194941	-1.13465	0.256523	0.868278
Glb1	536.359	-0.0216133	0.19443	-0.111163	0.911487	0.99964	Glb1	536.359	-0.0886349	0.194311	-0.456149	0.648282	0.976356	Glb1	536.359	-0.0802418	0.193762	-0.414127	0.678781	0.999863	Glb1	536.359	0.141522	0.193256	0.732306	0.463982	0.930389
Glb1l	467.25	-0.024421	0.254418	-0.0959876	0.92353	0.99964	Glb1l	467.25	0.102748	0.253947	0.404606	0.685767	0.97943	Glb1l	467.25	0.0263258	0.253612	0.103803	0.917325	0.999863	Glb1l	467.25	0.408797	0.252981	1.61592	0.106111	0.766439
Glcci1	626.204	0.00423653	0.176459	0.0240086	0.980846	0.99964	Glcci1	626.204	-0.0850799	0.17639	-0.482338	0.629566	0.975755	Glcci1	626.204	0.182398	0.175478	1.03944	0.298602	0.999863	Glcci1	626.204	-0.0166144	0.175598	-0.0946161	0.92462	0.995809
Glce	572.449	-0.172802	0.262342	-0.658691	0.510094	0.99964	Glce	572.449	-0.254431	0.262282	-0.970068	0.332013	0.916513	Glce	572.449	0.024656	0.261618	0.0942441	0.924915	0.999863	Glce	572.449	-0.632876	0.262253	-2.41323	0.015812	0.569789
Gldc	33.0873	-0.640243	0.724272	-0.883981	0.376706	0.99964	Gldc	33.0873	0.314592	0.713534	0.440893	0.65929	0.976554	Gldc	33.0873	0.369025	0.711488	0.518667	0.603993	0.999863	Gldc	33.0873	-0.523361	0.717007	-0.729924	0.465437	0.93087
Gldn	71.1175	-0.477759	0.430418	-1.10999	0.267004	0.99964	Gldn	71.1175	-0.69025	0.431164	-1.6009	0.1094	0.774301	Gldn	71.1175	-0.438265	0.427234	-1.02582	0.304977	0.999863	Gldn	71.1175	-0.015244	0.424535	-0.0359076	0.971356	0.999295
Gle1	727.373	-0.0838413	0.128498	-0.65247	0.514098	0.99964	Gle1	727.373	-0.170844	0.128415	-1.33041	0.183385	0.84183	Gle1	727.373	-0.147757	0.127786	-1.15628	0.247565	0.999863	Gle1	727.373	-0.255511	0.127785	-1.99954	0.0455496	0.677985
Glg1	2585.58	-0.187856	0.134155	-1.40029	0.161425	0.99964	Glg1	2585.58	0.0425603	0.133933	0.317774	0.750657	0.985823	Glg1	2585.58	0.0104283	0.133805	0.0779367	0.937878	0.999863	Glg1	2585.58	-0.0985251	0.133802	-0.736353	0.461516	0.92964
Gli1	250.609	-0.148935	0.494761	-0.301024	0.763396	0.99964	Gli1	250.609	-0.659221	0.49557	-1.33023	0.183443	0.84183	Gli1	250.609	-0.196882	0.494183	-0.3984	0.690336	0.999863	Gli1	250.609	0.237581	0.49353	0.481392	0.630238	0.961736
Gli2	138.029	-0.811239	0.51508	-1.57498	0.115262	0.99964	Gli2	138.029	-0.619405	0.513859	-1.2054	0.22805	0.872119	Gli2	138.029	-0.41962	0.512431	-0.818882	0.412854	0.999863	Gli2	138.029	-0.0541252	0.51141	-0.105835	0.915713	0.993412
Gli3	519.992	-0.358474	0.189141	-1.89528	0.0580559	0.945648	Gli3	519.992	-0.21941	0.188527	-1.16381	0.244499	0.880749	Gli3	519.992	-0.142272	0.187841	-0.75741	0.448804	0.999863	Gli3	519.992	-0.192598	0.187739	-1.02588	0.304946	0.884676
Glipr1	209.06	0.401699	0.340369	1.18019	0.237926	0.99964	Glipr1	209.06	0.697734	0.339242	2.05675	0.0397105	0.583113	Glipr1	209.06	0.451672	0.339154	1.33176	0.182938	0.999863	Glipr1	209.06	0.316493	0.339202	0.933053	0.350793	0.901946
Glipr2	139.91	0.0713422	0.421275	0.169348	0.865523	0.99964	Glipr2	139.91	1.12014	0.417057	2.68582	0.0072352	0.307741	Glipr2	139.91	0.748148	0.41727	1.79296	0.0729792	0.999863	Glipr2	139.91	0.481882	0.417669	1.15374	0.248606	0.86483
Glis1	27.7191	0.58959	1.01211	0.582534	0.560207	0.99964	Glis1	27.7191	0.00136247	1.01585	0.00134122	0.99893	0.999937	Glis1	27.7191	-0.503821	1.01806	-0.494882	0.620683	0.999863	Glis1	27.7191	1.19715	1.00675	1.18912	0.234393	0.854822
Glis2	699.262	0.022804	0.26042	0.087566	0.930222	0.99964	Glis2	699.262	0.361079	0.259901	1.3893	0.164743	0.827095	Glis2	699.262	0.0570376	0.259921	0.219442	0.826306	0.999863	Glis2	699.262	0.183191	0.259704	0.705382	0.480572	0.935485
Glis3	107.483	0.0938368	0.286693	0.327308	0.743435	0.99964	Glis3	107.483	0.071576	0.286013	0.250255	0.80239	0.990544	Glis3	107.483	-0.138269	0.285501	-0.484303	0.628171	0.999863	Glis3	107.483	0.161608	0.283337	0.570374	0.568424	0.951814
Glmn	212.577	-0.130112	0.291856	-0.445809	0.655735	0.99964	Glmn	212.577	0.135849	0.290615	0.467454	0.640175	0.976356	Glmn	212.577	-0.183809	0.29071	-0.632276	0.527207	0.999863	Glmn	212.577	-0.430198	0.291112	-1.47777	0.139468	0.800453
Glo1	1304.9	-0.0968393	0.182621	-0.530276	0.595921	0.99964	Glo1	1304.9	-0.0524998	0.18248	-0.287701	0.773575	0.987144	Glo1	1304.9	-0.330512	0.182476	-1.81126	0.0701003	0.999863	Glo1	1304.9	-0.405775	0.182445	-2.2241	0.0261418	0.6204
Glod4	689.575	0.114178	0.152982	0.746353	0.455454	0.99964	Glod4	689.575	-0.00507474	0.152973	-0.0331741	0.973536	0.997642	Glod4	689.575	0.192294	0.15214	1.26393	0.206255	0.999863	Glod4	689.575	0.00130088	0.152259	0.00854386	0.993183	0.99991
Glrb	132.86	-0.0371293	0.380388	-0.097609	0.922243	0.99964	Glrb	132.86	-0.34186	0.381159	-0.896897	0.369774	0.932778	Glrb	132.86	-0.499919	0.380604	-1.31349	0.189019	0.999863	Glrb	132.86	-0.0444643	0.378656	-0.117427	0.906522	0.991592
Glrx	3149.68	0.125258	0.258466	0.484622	0.627945	0.99964	Glrx	3149.68	0.0913564	0.258443	0.353488	0.723723	0.983995	Glrx	3149.68	0.0752043	0.258382	0.291059	0.771006	0.999863	Glrx	3149.68	0.189197	0.258337	0.732365	0.463946	0.930389
Glrx2	320.232	-0.146049	0.228959	-0.637884	0.523549	0.99964	Glrx2	320.232	0.0829843	0.227954	0.36404	0.715828	0.983462	Glrx2	320.232	-0.00935781	0.227496	-0.0411339	0.967189	0.999863	Glrx2	320.232	-0.26379	0.227828	-1.15784	0.246928	0.864062
Glrx3	1829.57	0.00841318	0.174307	0.0482663	0.961504	0.99964	Glrx3	1829.57	-0.0185804	0.174247	-0.106633	0.91508	0.996313	Glrx3	1829.57	-0.0931602	0.174129	-0.535008	0.592644	0.999863	Glrx3	1829.57	-0.377206	0.174222	-2.16508	0.0303815	0.62622
Glrx5	1324.54	0.126373	0.131483	0.961142	0.336481	0.99964	Glrx5	1324.54	0.100653	0.131366	0.766198	0.443558	0.949128	Glrx5	1324.54	0.0378326	0.13113	0.288513	0.772954	0.999863	Glrx5	1324.54	0.107113	0.13096	0.817907	0.41341	0.917008
Gls	2218.22	-0.0636302	0.173205	-0.367369	0.713344	0.99964	Gls	2218.22	-0.0645569	0.17314	-0.37286	0.709253	0.983462	Gls	2218.22	-0.245112	0.173089	-1.4161	0.156746	0.999863	Gls	2218.22	-0.217597	0.173024	-1.25761	0.208532	0.847758
Gls2	20.3107	0.771702	0.853751	0.903897	0.36605	0.99964	Gls2	20.3107	0.750811	0.852338	0.880884	0.378381	0.933975	Gls2	20.3107	1.19128	0.84473	1.41025	0.158465	0.999863	Gls2	20.3107	1.49331	0.841805	1.77394	0.0760733	0.744684
Glt1d1	201.911	0.397311	0.245596	1.61774	0.105718	0.99964	Glt1d1	201.911	0.323356	0.245413	1.3176	0.187637	0.844021	Glt1d1	201.911	0.0473397	0.245369	0.192933	0.847012	0.999863	Glt1d1	201.911	-0.126973	0.245612	-0.516963	0.605182	0.960121
Glt8d1	454.528	-0.200959	0.185862	-1.08122	0.279597	0.99964	Glt8d1	454.528	-0.176826	0.18547	-0.953395	0.34039	0.919142	Glt8d1	454.528	-0.0798804	0.184617	-0.432681	0.665247	0.999863	Glt8d1	454.528	-0.0991794	0.184444	-0.537722	0.590769	0.955906
Glt8d2	84.1146	0.139708	0.408672	0.341859	0.732457	0.99964	Glt8d2	84.1146	0.0757508	0.408324	0.185517	0.852824	0.993906	Glt8d2	84.1146	0.0609054	0.406902	0.149681	0.881017	0.999863	Glt8d2	84.1146	-0.157526	0.407437	-0.386627	0.699032	0.971813
Glud1	4621.32	-0.0463774	0.183286	-0.253033	0.800243	0.99964	Glud1	4621.32	0.255506	0.183181	1.39482	0.163069	0.827095	Glud1	4621.32	-0.0234369	0.183181	-0.127944	0.898193	0.999863	Glud1	4621.32	0.152762	0.183124	0.834199	0.404169	0.916028
Glyctk	8.52749	-2.08399	1.23023	-1.69398	0.0902689	0.992378	Glyctk	8.52749	-1.14682	1.18628	-0.966736	0.333676	0.9166	Glyctk	8.52749	-0.184308	1.16209	-0.158601	0.873983	0.999863	Glyctk	8.52749	-0.606387	1.16637	-0.519893	0.603138	0.960121
Glyr1	1385.32	-0.171878	0.155198	-1.10748	0.268086	0.99964	Glyr1	1385.32	-0.167347	0.155063	-1.07922	0.280488	0.894824	Glyr1	1385.32	-0.0172472	0.154683	-0.111501	0.911219	0.999863	Glyr1	1385.32	-0.0185251	0.1546	-0.119826	0.904621	0.991029
Gm2a	1576.04	0.00806346	0.208524	0.0386692	0.969154	0.99964	Gm2a	1576.04	0.368819	0.208211	1.77137	0.0764993	0.694936	Gm2a	1576.04	0.164693	0.20817	0.791148	0.428858	0.999863	Gm2a	1576.04	0.310626	0.208045	1.49307	0.135419	0.79712
Gmcl1	554.28	-0.382947	0.26817	-1.428	0.153292	0.99964	Gmcl1	554.28	-0.428962	0.268044	-1.60034	0.109523	0.774301	Gmcl1	554.28	0.0374486	0.267115	0.140197	0.888505	0.999863	Gmcl1	554.28	-0.402994	0.267459	-1.50675	0.131875	0.794916
Gmds	249.979	-0.207537	0.279947	-0.741344	0.458485	0.99964	Gmds	249.979	-0.122761	0.279267	-0.439581	0.66024	0.976554	Gmds	249.979	-0.135197	0.27851	-0.485428	0.627373	0.999863	Gmds	249.979	0.133837	0.277662	0.482013	0.629797	0.961656
Gmeb1	334.916	0.216078	0.219009	0.986616	0.323831	0.99964	Gmeb1	334.916	0.0292348	0.219179	0.133383	0.89389	0.996313	Gmeb1	334.916	-0.148949	0.218893	-0.680467	0.496209	0.999863	Gmeb1	334.916	-0.0669533	0.218433	-0.306517	0.759211	0.97777
Gmeb2	394.077	-0.0694475	0.198902	-0.349154	0.726974	0.99964	Gmeb2	394.077	-0.19282	0.198902	-0.969424	0.332334	0.916513	Gmeb2	394.077	-0.0210822	0.19777	-0.106599	0.915107	0.999863	Gmeb2	394.077	0.0445445	0.197419	0.225635	0.821486	0.981224
Gmfb	389.256	-0.44209	0.309285	-1.42939	0.152891	0.99964	Gmfb	389.256	-0.333648	0.308863	-1.08025	0.280032	0.894824	Gmfb	389.256	-0.268812	0.308342	-0.871799	0.383318	0.999863	Gmfb	389.256	-0.791674	0.308965	-2.56234	0.0103968	0.508498
Gmfg	413.391	0.246509	0.231396	1.06531	0.286736	0.99964	Gmfg	413.391	1.00272	0.229599	4.36728	1.25806e-05	0.00857529	Gmfg	413.391	0.486643	0.229972	2.11609	0.0343371	0.999863	Gmfg	413.391	0.447349	0.229846	1.9463	0.0516189	0.69392
Gmnc	18.2515	-0.764397	0.823339	-0.928411	0.353195	0.99964	Gmnc	18.2515	-2.91176	0.885294	-3.28903	0.00100533	0.106559	Gmnc	18.2515	-0.455681	0.815001	-0.559117	0.576082	0.999863	Gmnc	18.2515	-1.03216	0.819941	-1.25883	0.208093	0.847631
Gmnn	149.474	-0.173578	0.353402	-0.491163	0.623311	0.99964	Gmnn	149.474	-0.653748	0.355013	-1.84147	0.0655522	0.67436	Gmnn	149.474	-0.115924	0.351807	-0.329511	0.74177	0.999863	Gmnn	149.474	-0.379022	0.352268	-1.07595	0.28195	0.875746
Gmppa	657.466	-0.0195326	0.220003	-0.0887835	0.929254	0.99964	Gmppa	657.466	0.0329784	0.219738	0.150081	0.880701	0.995484	Gmppa	657.466	-0.0409172	0.219461	-0.186444	0.852096	0.999863	Gmppa	657.466	0.217545	0.219056	0.993099	0.320662	0.893666
Gmppb	100.708	0.7535	0.336876	2.23673	0.0253043	0.85867	Gmppb	100.708	0.459702	0.337982	1.36014	0.173787	0.833976	Gmppb	100.708	1.17532	0.332963	3.52988	0.000415753	0.159678	Gmppb	100.708	0.703623	0.334397	2.10415	0.0353651	0.647331
Gmpr	80.0357	-0.268102	0.451239	-0.594146	0.552415	0.99964	Gmpr	80.0357	0.83699	0.4439	1.88554	0.0593575	0.657951	Gmpr	80.0357	-0.0115018	0.446514	-0.025759	0.97945	0.999863	Gmpr	80.0357	0.428116	0.443942	0.96435	0.33487	0.896904
Gmpr2	364.439	0.0161031	0.294179	0.0547391	0.956346	0.99964	Gmpr2	364.439	0.415718	0.293166	1.41803	0.156183	0.815395	Gmpr2	364.439	0.250817	0.292983	0.856081	0.391953	0.999863	Gmpr2	364.439	0.131627	0.292989	0.449256	0.653247	0.96609
Gmps	871.587	-0.129947	0.135157	-0.96145	0.336326	0.99964	Gmps	871.587	-0.102615	0.134882	-0.760778	0.446789	0.951279	Gmps	871.587	-0.108987	0.134439	-0.810683	0.417548	0.999863	Gmps	871.587	-0.152613	0.134344	-1.13598	0.255963	0.868039
Gna11	1117.88	0.0496695	0.206558	0.240463	0.809971	0.99964	Gna11	1117.88	0.083918	0.206408	0.406563	0.684329	0.979227	Gna11	1117.88	0.0509042	0.206202	0.246866	0.805012	0.999863	Gna11	1117.88	0.335568	0.205937	1.62947	0.103213	0.764593
Gna12	794.732	0.168937	0.14215	1.18844	0.234659	0.99964	Gna12	794.732	0.139589	0.141986	0.983115	0.325551	0.913843	Gna12	794.732	-0.193891	0.142066	-1.3648	0.172315	0.999863	Gna12	794.732	0.0709885	0.141489	0.501726	0.61586	0.960773
Gna13	1138.69	-0.117287	0.17597	-0.666518	0.50508	0.99964	Gna13	1138.69	0.136068	0.175571	0.775003	0.438338	0.94694	Gna13	1138.69	0.0551703	0.175396	0.314547	0.753106	0.999863	Gna13	1138.69	-0.0910562	0.175421	-0.519073	0.60371	0.960121
Gna14	69.703	-0.385587	0.550203	-0.700808	0.483423	0.99964	Gna14	69.703	-0.243176	0.548601	-0.443265	0.657574	0.976554	Gna14	69.703	-0.446972	0.548163	-0.815399	0.414844	0.999863	Gna14	69.703	0.0248221	0.545656	0.0454904	0.963716	0.999247
Gna15	260.599	0.354204	0.256531	1.38074	0.167358	0.99964	Gna15	260.599	0.263825	0.256428	1.02884	0.303553	0.904766	Gna15	260.599	0.318755	0.255497	1.24759	0.212181	0.999863	Gna15	260.599	0.401536	0.255053	1.57433	0.115412	0.773284
Gnai1	2335.84	0.413142	0.247489	1.66934	0.0950505	0.999551	Gnai1	2335.84	0.189868	0.247523	0.767072	0.443039	0.948937	Gnai1	2335.84	0.0140383	0.247487	0.0567236	0.954765	0.999863	Gnai1	2335.84	0.231014	0.247389	0.933808	0.350403	0.901946
Gnai2	3362.84	0.134352	0.214396	0.626653	0.530887	0.99964	Gnai2	3362.84	0.420927	0.214273	1.96444	0.0494792	0.622913	Gnai2	3362.84	0.312088	0.214231	1.45679	0.145176	0.999863	Gnai2	3362.84	0.540169	0.21416	2.52227	0.0116601	0.529479
Gnai3	4777.12	0.187043	0.176025	1.0626	0.287964	0.99964	Gnai3	4777.12	-0.0263177	0.176046	-0.149493	0.881164	0.995484	Gnai3	4777.12	-0.158686	0.176011	-0.901569	0.367286	0.999863	Gnai3	4777.12	-0.181719	0.175991	-1.03255	0.301816	0.883326
Gnal	11.3942	0.324869	1.33537	0.24328	0.807788	0.99964	Gnal	11.3942	0.92068	1.32571	0.694482	0.48738	0.953319	Gnal	11.3942	1.28217	1.32028	0.971138	0.33148	0.999863	Gnal	11.3942	-0.527966	1.34171	-0.393501	0.693949	0.970314
Gnao1	131.429	-0.523305	0.411642	-1.27126	0.203635	0.99964	Gnao1	131.429	0.0512181	0.408571	0.125359	0.900239	0.996313	Gnao1	131.429	-0.19354	0.408434	-0.473859	0.6356	0.999863	Gnao1	131.429	0.124972	0.407184	0.306919	0.758905	0.97777
Gnat1	7.81917	0.155865	1.18592	0.13143	0.895435	0.99964	Gnat1	7.81917	-0.171717	1.19179	-0.144083	0.885435	0.996059	Gnat1	7.81917	0.749629	1.1662	0.642799	0.520355	0.999863	Gnat1	7.81917	0.713567	1.1652	0.612397	0.540275	0.947876
Gnaz	19.8737	-1.12811	0.98289	-1.14775	0.251072	0.99964	Gnaz	19.8737	0.53988	0.95756	0.563808	0.572885	0.967863	Gnaz	19.8737	-0.734422	0.967744	-0.758901	0.447912	0.999863	Gnaz	19.8737	0.488427	0.955321	0.511269	0.609162	0.960412
Gnb1	5207.15	0.0604263	0.0803382	0.752149	0.451962	0.99964	Gnb1	5207.15	0.0894932	0.0802626	1.11501	0.264848	0.886036	Gnb1	5207.15	-0.0103166	0.0801812	-0.128666	0.897622	0.999863	Gnb1	5207.15	0.0548404	0.0801107	0.684557	0.493623	0.939357
Gnb1l	129.739	0.52303	0.252788	2.06905	0.0385418	0.907094	Gnb1l	129.739	0.134273	0.254362	0.527881	0.597582	0.972534	Gnb1l	129.739	0.204715	0.252279	0.811463	0.4171	0.999863	Gnb1l	129.739	0.133749	0.252111	0.530516	0.595754	0.957656
Gnb2	3223.76	0.358063	0.133906	2.67398	0.0074956	0.639905	Gnb2	3223.76	0.212083	0.133917	1.58369	0.113264	0.779857	Gnb2	3223.76	0.124161	0.133832	0.927739	0.353543	0.999863	Gnb2	3223.76	0.25661	0.133738	1.91875	0.0550157	0.697633
Gnb3	149.769	0.342813	0.433096	0.791542	0.428628	0.99964	Gnb3	149.769	0.0787122	0.433542	0.181556	0.855931	0.993906	Gnb3	149.769	-0.0899481	0.433172	-0.20765	0.835503	0.999863	Gnb3	149.769	0.406434	0.431642	0.9416	0.346397	0.900608
Gnb4	92.5554	-0.143229	0.58526	-0.244728	0.806667	0.99964	Gnb4	92.5554	0.358325	0.583011	0.614611	0.538812	0.964416	Gnb4	92.5554	0.378013	0.582223	0.649259	0.516171	0.999863	Gnb4	92.5554	-1.31798	0.58891	-2.238	0.0252211	0.617045
Gnb5	221.362	-0.0368717	0.194016	-0.190044	0.849274	0.99964	Gnb5	221.362	0.111088	0.192739	0.576368	0.564367	0.967795	Gnb5	221.362	-0.202557	0.192833	-1.05043	0.293522	0.999863	Gnb5	221.362	-0.0890942	0.191956	-0.464138	0.642549	0.964272
Gne	262.157	-0.0744802	0.247035	-0.301497	0.763036	0.99964	Gne	262.157	0.253417	0.245487	1.0323	0.301931	0.904108	Gne	262.157	0.0824271	0.245162	0.336215	0.736709	0.999863	Gne	262.157	0.405605	0.244143	1.66134	0.0966443	0.759452
Gng10	738.066	0.288186	0.182141	1.58221	0.113602	0.99964	Gng10	738.066	-0.0428482	0.182456	-0.234841	0.814332	0.992382	Gng10	738.066	0.0214928	0.181952	0.118123	0.90597	0.999863	Gng10	738.066	0.00275472	0.181834	0.0151496	0.987913	0.99989
Gng11	286.725	0.0138018	0.304272	0.0453602	0.96382	0.99964	Gng11	286.725	0.443012	0.302941	1.46237	0.143639	0.809599	Gng11	286.725	0.303312	0.302669	1.00213	0.316283	0.999863	Gng11	286.725	0.184765	0.302676	0.61044	0.54157	0.948169
Gng12	3324.04	0.0247481	0.191255	0.129398	0.897043	0.99964	Gng12	3324.04	-0.0646095	0.191245	-0.337837	0.735486	0.985072	Gng12	3324.04	-0.144261	0.191186	-0.75456	0.450513	0.999863	Gng12	3324.04	-0.331923	0.191205	-1.73595	0.0825722	0.751075
Gng14	10.6695	0.310774	0.760866	0.408448	0.682945	0.99964	Gng14	10.6695	-0.337091	0.77583	-0.434491	0.663932	0.977111	Gng14	10.6695	0.482168	0.74916	0.643611	0.519827	0.999863	Gng14	10.6695	0.113822	0.753907	0.150976	0.879995	0.988576
Gng2	46.3404	-0.163087	0.448456	-0.363662	0.71611	0.99964	Gng2	46.3404	0.404297	0.44195	0.914802	0.360295	0.928035	Gng2	46.3404	-0.363326	0.446093	-0.814461	0.415381	0.999863	Gng2	46.3404	-0.0895914	0.4427	-0.202375	0.839624	0.982516
Gng3	21.3162	0.0852599	0.86935	0.0980732	0.921874	0.99964	Gng3	21.3162	1.70234	0.848185	2.00704	0.0447455	0.604296	Gng3	21.3162	0.788372	0.853161	0.92406	0.355455	0.999863	Gng3	21.3162	1.10036	0.849577	1.29519	0.195256	0.840493
Gng5	578.576	0.157855	0.221316	0.713259	0.475686	0.99964	Gng5	578.576	0.142657	0.221142	0.645095	0.518866	0.962121	Gng5	578.576	0.188988	0.220684	0.856376	0.39179	0.999863	Gng5	578.576	0.00962506	0.220766	0.0435985	0.965224	0.999295
Gngt2	71.4988	0.0571698	0.435915	0.131149	0.895657	0.99964	Gngt2	71.4988	0.31957	0.43328	0.737561	0.460782	0.952988	Gngt2	71.4988	0.263534	0.432003	0.610027	0.541844	0.999863	Gngt2	71.4988	0.26473	0.431454	0.613576	0.539495	0.947876
Gnl1	1382.39	0.129588	0.136105	0.95212	0.341036	0.99964	Gnl1	1382.39	0.0622459	0.13604	0.457554	0.647273	0.976356	Gnl1	1382.39	0.192254	0.135632	1.41747	0.156347	0.999863	Gnl1	1382.39	0.236569	0.135504	1.74585	0.0808366	0.751075
Gnl2	956.1	0.0197973	0.194316	0.101882	0.91885	0.99964	Gnl2	956.1	-0.0118819	0.194213	-0.0611797	0.951216	0.996858	Gnl2	956.1	0.0258785	0.193899	0.133464	0.893826	0.999863	Gnl2	956.1	-0.151482	0.193954	-0.781021	0.43479	0.925606
Gnl3	708.819	-0.19234	0.250401	-0.76813	0.44241	0.99964	Gnl3	708.819	0.130378	0.249843	0.52184	0.601782	0.972695	Gnl3	708.819	0.084026	0.24961	0.33663	0.736396	0.999863	Gnl3	708.819	0.0701176	0.24952	0.28101	0.778703	0.978357
Gnl3l	875.118	-0.297354	0.178191	-1.66873	0.09517	0.999551	Gnl3l	875.118	-0.383219	0.178138	-2.15125	0.0314568	0.547738	Gnl3l	875.118	-0.270509	0.17765	-1.52271	0.127832	0.999863	Gnl3l	875.118	-0.493128	0.17777	-2.77396	0.00553779	0.430695
Gnmt	245.2	-1.5194	1.05642	-1.43825	0.150363	0.99964	Gnmt	245.2	-2.77875	1.05891	-2.62415	0.0086865	0.332975	Gnmt	245.2	0.305824	1.05478	0.28994	0.771862	0.999863	Gnmt	245.2	-2.32831	1.05688	-2.203	0.0275949	0.624841
Gnpat	756.208	-0.00532815	0.175013	-0.0304443	0.975713	0.99964	Gnpat	756.208	-0.0913346	0.174952	-0.522055	0.601632	0.972695	Gnpat	756.208	-0.031777	0.174459	-0.182146	0.855468	0.999863	Gnpat	756.208	-0.0131191	0.174298	-0.0752684	0.940001	0.996897
Gnpda2	315.8	-0.0907668	0.196928	-0.460915	0.64486	0.99964	Gnpda2	315.8	-0.223192	0.196957	-1.1332	0.257131	0.883802	Gnpda2	315.8	-0.280048	0.196217	-1.42724	0.153512	0.999863	Gnpda2	315.8	-0.129303	0.195514	-0.661348	0.508389	0.942973
Gnpnat1	311.035	-0.449392	0.21327	-2.10715	0.0351045	0.895728	Gnpnat1	311.035	0.0361855	0.211184	0.171346	0.863952	0.993906	Gnpnat1	311.035	-0.123846	0.210847	-0.587374	0.556952	0.999863	Gnpnat1	311.035	-0.140184	0.210616	-0.66559	0.505673	0.942844
Gnptab	664.533	-0.305309	0.207859	-1.46883	0.141879	0.99964	Gnptab	664.533	-0.259018	0.207572	-1.24785	0.212087	0.861355	Gnptab	664.533	0.0504401	0.206794	0.243915	0.807297	0.999863	Gnptab	664.533	-0.259545	0.207016	-1.25375	0.209934	0.849741
Gnptg	644.178	0.355655	0.153601	2.31545	0.0205886	0.836009	Gnptg	644.178	0.0478571	0.153967	0.310828	0.755932	0.986033	Gnptg	644.178	-0.0202091	0.153538	-0.131623	0.895283	0.999863	Gnptg	644.178	0.0242568	0.15327	0.158262	0.874251	0.988086
Gnrh1	9.13503	0.899185	1.25918	0.714105	0.475162	0.99964	Gnrh1	9.13503	1.08004	1.25187	0.862736	0.388283	0.935154	Gnrh1	9.13503	1.70856	1.23714	1.38105	0.167263	0.999863	Gnrh1	9.13503	2.19415	1.23144	1.78178	0.0747848	0.744684
Gns	1728.66	0.00563623	0.197996	0.0284664	0.97729	0.99964	Gns	1728.66	0.36533	0.197695	1.84794	0.0646104	0.671114	Gns	1728.66	0.112406	0.19768	0.568626	0.56961	0.999863	Gns	1728.66	0.364961	0.197512	1.84779	0.064633	0.7198
Golga1	845.287	-0.219606	0.213649	-1.02788	0.304006	0.99964	Golga1	845.287	-0.092656	0.213347	-0.434296	0.664073	0.977111	Golga1	845.287	-0.0510163	0.213025	-0.239485	0.81073	0.999863	Golga1	845.287	-0.275272	0.213125	-1.2916	0.196497	0.840493
Golga2	2170.47	0.164213	0.119583	1.37321	0.169686	0.99964	Golga2	2170.47	0.0538634	0.119573	0.450465	0.652375	0.976461	Golga2	2170.47	0.0547426	0.119363	0.458621	0.646506	0.999863	Golga2	2170.47	0.204033	0.119202	1.71165	0.0869613	0.75153
Golga3	929.806	-0.0923768	0.260243	-0.354964	0.722617	0.99964	Golga3	929.806	0.129562	0.259947	0.498418	0.61819	0.972695	Golga3	929.806	0.0932136	0.259776	0.358823	0.719727	0.999863	Golga3	929.806	-0.294361	0.259966	-1.1323	0.257507	0.869274
Golga4	3162.44	0.197979	0.261438	0.757269	0.448889	0.99964	Golga4	3162.44	-0.0708838	0.261474	-0.271093	0.78632	0.987168	Golga4	3162.44	0.102646	0.261373	0.392719	0.694527	0.999863	Golga4	3162.44	-0.305637	0.261434	-1.16908	0.242372	0.860369
Golga5	641.923	-0.127058	0.147789	-0.859728	0.389939	0.99964	Golga5	641.923	0.115808	0.147003	0.787794	0.430817	0.945	Golga5	641.923	-0.220358	0.147096	-1.49806	0.134118	0.999863	Golga5	641.923	-0.15981	0.146782	-1.08876	0.27626	0.875746
Golga7	1665.83	0.0249381	0.102626	0.243	0.808006	0.99964	Golga7	1665.83	-0.094604	0.102621	-0.921874	0.356594	0.925856	Golga7	1665.83	-0.0642988	0.102267	-0.628737	0.529521	0.999863	Golga7	1665.83	-0.0035983	0.102103	-0.035242	0.971887	0.999295
Golga7b	314.892	-0.554257	0.803657	-0.689669	0.490403	0.99964	Golga7b	314.892	-1.71285	0.80549	-2.12647	0.0334639	0.556897	Golga7b	314.892	1.17378	0.802306	1.46301	0.143466	0.999863	Golga7b	314.892	-1.1486	0.803746	-1.42906	0.152987	0.806165
Golgb1	1139.78	-0.172214	0.276608	-0.622593	0.533552	0.99964	Golgb1	1139.78	-0.197766	0.276542	-0.715138	0.474524	0.952988	Golgb1	1139.78	-0.0449305	0.276295	-0.162618	0.870819	0.999863	Golgb1	1139.78	-0.516107	0.27649	-1.86664	0.0619523	0.718015
Golim4	1811.27	-0.115793	0.156352	-0.740589	0.458943	0.99964	Golim4	1811.27	-0.0168658	0.156187	-0.107985	0.914008	0.996313	Golim4	1811.27	-0.203576	0.156123	-1.30394	0.192252	0.999863	Golim4	1811.27	-0.0885128	0.155985	-0.567444	0.570413	0.951814
Golm2	1018.76	-0.217465	0.185922	-1.16966	0.242138	0.99964	Golm2	1018.76	-0.0688674	0.185614	-0.371024	0.710619	0.983462	Golm2	1018.76	-0.220837	0.185485	-1.19059	0.233813	0.999863	Golm2	1018.76	-0.179688	0.185345	-0.969478	0.332307	0.896823
Golph3	1941.84	0.011583	0.156127	0.0741895	0.94086	0.99964	Golph3	1941.84	0.0746639	0.155998	0.478621	0.632208	0.975904	Golph3	1941.84	-0.181981	0.155981	-1.16669	0.243337	0.999863	Golph3	1941.84	0.200084	0.155711	1.28497	0.198804	0.842232
Golph3l	306.599	-0.170901	0.224671	-0.760674	0.446852	0.99964	Golph3l	306.599	-0.142016	0.224171	-0.633515	0.526398	0.962556	Golph3l	306.599	-0.0221578	0.223067	-0.0993322	0.920874	0.999863	Golph3l	306.599	-0.022052	0.222814	-0.0989705	0.921162	0.995128
Golt1b	635.985	-0.0890418	0.153461	-0.580223	0.561764	0.99964	Golt1b	635.985	-0.00509577	0.153025	-0.0333002	0.973435	0.997642	Golt1b	635.985	-0.181272	0.152816	-1.1862	0.235541	0.999863	Golt1b	635.985	-0.23775	0.15272	-1.55677	0.119526	0.773972
Gon7	22.4865	0.498293	1.02248	0.487335	0.626021	0.99964	Gon7	22.4865	0.0870177	1.0255	0.0848538	0.932378	0.996858	Gon7	22.4865	1.2679	1.01482	1.24939	0.211524	0.999863	Gon7	22.4865	0.0734001	1.0216	0.0718481	0.942723	0.997423
Gopc	1419.67	-0.252194	0.152734	-1.6512	0.0986986	0.99964	Gopc	1419.67	-0.201643	0.152559	-1.32174	0.186256	0.842972	Gopc	1419.67	-0.300707	0.152395	-1.97321	0.0484714	0.999863	Gopc	1419.67	-0.218456	0.152241	-1.43494	0.151305	0.805357
Gorab	432.939	-0.332323	0.194458	-1.70898	0.0874556	0.986777	Gorab	432.939	-0.0970471	0.193547	-0.501413	0.616081	0.972695	Gorab	432.939	-0.466029	0.193736	-2.40548	0.0161513	0.999863	Gorab	432.939	-0.220063	0.192986	-1.1403	0.25416	0.868039
Gorasp1	445.521	-0.205183	0.230618	-0.889709	0.373622	0.99964	Gorasp1	445.521	-0.436739	0.230868	-1.89173	0.0585274	0.65677	Gorasp1	445.521	-0.22651	0.229862	-0.985414	0.324421	0.999863	Gorasp1	445.521	0.0118535	0.229328	0.051688	0.958777	0.99875
Gorasp2	1478.52	0.2023	0.157908	1.28112	0.20015	0.99964	Gorasp2	1478.52	0.132309	0.15786	0.838143	0.40195	0.936405	Gorasp2	1478.52	0.181346	0.157595	1.15071	0.249853	0.999863	Gorasp2	1478.52	0.281663	0.157452	1.78888	0.0736341	0.743585
Gosr1	454.363	-0.127133	0.211994	-0.5997	0.548706	0.99964	Gosr1	454.363	-0.215047	0.211914	-1.01479	0.310208	0.908808	Gosr1	454.363	-0.131515	0.211184	-0.622751	0.533448	0.999863	Gosr1	454.363	-0.20144	0.211111	-0.954191	0.339987	0.898592
Gosr2	403.924	-0.0880849	0.320846	-0.27454	0.78367	0.99964	Gosr2	403.924	-0.26845	0.320947	-0.836431	0.402913	0.936472	Gosr2	403.924	0.0116739	0.320106	0.0364688	0.970909	0.999863	Gosr2	403.924	-0.0368171	0.320025	-0.115044	0.90841	0.992502
Got1	682.669	0.0422839	0.204891	0.206373	0.8365	0.99964	Got1	682.669	-0.105956	0.204932	-0.517029	0.605136	0.972695	Got1	682.669	0.0864609	0.204261	0.423287	0.672086	0.999863	Got1	682.669	0.319189	0.203892	1.56548	0.11747	0.773284
Got2	1457.97	0.0314488	0.150544	0.208901	0.834526	0.99964	Got2	1457.97	0.0425401	0.150409	0.282829	0.777308	0.987144	Got2	1457.97	0.200982	0.150044	1.33949	0.180412	0.999863	Got2	1457.97	0.15425	0.149996	1.02836	0.303779	0.884676
Gp1bb	998.194	0.535355	0.212029	2.52492	0.0115725	0.733895	Gp1bb	998.194	0.191057	0.212221	0.900272	0.367975	0.931798	Gp1bb	998.194	-0.140314	0.212267	-0.661029	0.508594	0.999863	Gp1bb	998.194	0.0832222	0.211974	0.392607	0.69461	0.970314
Gpaa1	690.639	0.141351	0.159538	0.885998	0.375618	0.99964	Gpaa1	690.639	0.0676966	0.159442	0.424584	0.67114	0.977526	Gpaa1	690.639	0.164573	0.158804	1.03632	0.300051	0.999863	Gpaa1	690.639	0.135253	0.158687	0.852329	0.394031	0.912458
Gpalpp1	401.637	-0.0641784	0.185755	-0.345499	0.729719	0.99964	Gpalpp1	401.637	-0.196351	0.185779	-1.05691	0.290555	0.899392	Gpalpp1	401.637	-0.193336	0.185046	-1.0448	0.296116	0.999863	Gpalpp1	401.637	-0.411125	0.185303	-2.21867	0.0265093	0.6204
Gpam	2202.41	0.0161468	0.153265	0.105353	0.916096	0.99964	Gpam	2202.41	0.0883607	0.153144	0.576979	0.563954	0.967795	Gpam	2202.41	0.0419809	0.153017	0.274354	0.783812	0.999863	Gpam	2202.41	-0.0044059	0.152983	-0.0287999	0.977024	0.999295
Gpank1	610.174	0.243071	0.201221	1.20798	0.227055	0.99964	Gpank1	610.174	-0.0433082	0.201501	-0.214928	0.829823	0.993906	Gpank1	610.174	0.0990055	0.20083	0.492981	0.622026	0.999863	Gpank1	610.174	0.114711	0.200662	0.571661	0.567551	0.951814
Gpat3	112.177	0.702198	0.351224	1.99929	0.0455772	0.9252	Gpat3	112.177	0.0531671	0.353857	0.15025	0.880567	0.995484	Gpat3	112.177	0.189759	0.351663	0.539605	0.58947	0.999863	Gpat3	112.177	0.284318	0.350809	0.810461	0.417675	0.919522
Gpat4	619.516	-0.353766	0.160903	-2.19862	0.0279048	0.87627	Gpat4	619.516	-0.182345	0.160203	-1.13821	0.255033	0.883802	Gpat4	619.516	0.0906169	0.159207	0.569177	0.569236	0.999863	Gpat4	619.516	-0.185199	0.159461	-1.1614	0.245478	0.862851
Gpatch1	312.11	-0.0521376	0.218533	-0.23858	0.811431	0.99964	Gpatch1	312.11	-0.0869732	0.218256	-0.398491	0.690268	0.980184	Gpatch1	312.11	-0.249314	0.217894	-1.1442	0.252541	0.999863	Gpatch1	312.11	0.0322946	0.216939	0.148865	0.88166	0.988576
Gpatch11	307.032	0.0126614	0.271579	0.0466216	0.962815	0.99964	Gpatch11	307.032	0.0409784	0.271217	0.151091	0.879904	0.995484	Gpatch11	307.032	-0.0692229	0.270845	-0.255581	0.798274	0.999863	Gpatch11	307.032	-0.38402	0.271279	-1.41559	0.156895	0.808057
Gpatch2	315.137	-0.502604	0.259982	-1.93323	0.0532081	0.936767	Gpatch2	315.137	-0.384637	0.259285	-1.48346	0.137953	0.805375	Gpatch2	315.137	-0.186337	0.258191	-0.721701	0.470479	0.999863	Gpatch2	315.137	-0.441945	0.258476	-1.70981	0.0873011	0.75153
Gpatch2l	133.708	-0.17212	0.309613	-0.555919	0.578266	0.99964	Gpatch2l	133.708	-0.120751	0.308725	-0.391126	0.695704	0.98123	Gpatch2l	133.708	-0.244353	0.307984	-0.793397	0.427546	0.999863	Gpatch2l	133.708	-0.298561	0.307754	-0.970129	0.331982	0.896823
Gpatch3	126.041	-0.321155	0.260288	-1.23385	0.21726	0.99964	Gpatch3	126.041	-0.0328986	0.257455	-0.127784	0.89832	0.996313	Gpatch3	126.041	-0.207533	0.256785	-0.808198	0.418977	0.999863	Gpatch3	126.041	0.0560646	0.254984	0.219875	0.825969	0.98163
Gpatch4	387.265	-0.265184	0.240435	-1.10293	0.270057	0.99964	Gpatch4	387.265	0.0908688	0.239277	0.379764	0.704121	0.983405	Gpatch4	387.265	0.143286	0.238663	0.600371	0.548259	0.999863	Gpatch4	387.265	-0.086222	0.238858	-0.360976	0.718117	0.974802
Gpatch8	1271.55	-0.00473333	0.152921	-0.0309527	0.975307	0.99964	Gpatch8	1271.55	-0.122597	0.152915	-0.801731	0.422708	0.941039	Gpatch8	1271.55	0.00682814	0.152515	0.0447704	0.96429	0.999863	Gpatch8	1271.55	-0.0619424	0.152477	-0.406242	0.684565	0.969236
Gpbp1	1199.81	-0.206614	0.161581	-1.2787	0.201002	0.99964	Gpbp1	1199.81	0.00169158	0.161216	0.0104926	0.991628	0.999558	Gpbp1	1199.81	-0.174561	0.161115	-1.08346	0.278605	0.999863	Gpbp1	1199.81	-0.15538	0.160998	-0.965102	0.334494	0.896823
Gpbp1l1	1330.71	-0.11559	0.133614	-0.865102	0.386983	0.99964	Gpbp1l1	1330.71	0.00152222	0.133332	0.0114168	0.990891	0.999558	Gpbp1l1	1330.71	-0.232598	0.133278	-1.74521	0.0809485	0.999863	Gpbp1l1	1330.71	-0.104166	0.133046	-0.782935	0.433665	0.925152
Gpc1	1113.93	0.0336654	0.175486	0.191842	0.847866	0.99964	Gpc1	1113.93	-0.106391	0.175506	-0.606197	0.544384	0.964416	Gpc1	1113.93	0.19786	0.174921	1.13114	0.257997	0.999863	Gpc1	1113.93	0.367708	0.174712	2.10466	0.0353211	0.647331
Gpc3	857.765	-0.34384	0.336384	-1.02217	0.306703	0.99964	Gpc3	857.765	-0.457225	0.336377	-1.35926	0.174063	0.833976	Gpc3	857.765	-0.394796	0.336129	-1.17454	0.240181	0.999863	Gpc3	857.765	-0.193344	0.335947	-0.57552	0.56494	0.951814
Gpc4	1215.89	0.0812288	0.218565	0.371645	0.710157	0.99964	Gpc4	1215.89	0.0454794	0.218496	0.208147	0.835114	0.993906	Gpc4	1215.89	-0.0500168	0.218361	-0.229055	0.818826	0.999863	Gpc4	1215.89	0.145499	0.218172	0.6669	0.504836	0.942844
Gpc6	318.161	-0.267524	0.215891	-1.23916	0.215285	0.99964	Gpc6	318.161	-0.0958717	0.214879	-0.446166	0.655478	0.976461	Gpc6	318.161	0.00438431	0.213826	0.0205041	0.983641	0.999863	Gpc6	318.161	0.141349	0.213282	0.662732	0.507502	0.942973
Gpcpd1	1922.38	0.0888187	0.270278	0.32862	0.742443	0.99964	Gpcpd1	1922.38	-0.00831151	0.270268	-0.0307528	0.975467	0.998008	Gpcpd1	1922.38	-0.160727	0.270223	-0.594797	0.551979	0.999863	Gpcpd1	1922.38	-0.50493	0.270305	-1.868	0.061762	0.718015
Gpd1	188.773	0.181171	0.476833	0.379947	0.703985	0.99964	Gpd1	188.773	-0.131958	0.477381	-0.276421	0.782225	0.987144	Gpd1	188.773	0.789644	0.474865	1.66288	0.0963363	0.999863	Gpd1	188.773	0.50182	0.475109	1.05622	0.290867	0.880221
Gpd1l	261.356	-0.206873	0.29116	-0.710512	0.477386	0.99964	Gpd1l	261.356	0.040251	0.290061	0.138767	0.889634	0.996313	Gpd1l	261.356	0.149061	0.289162	0.515492	0.606209	0.999863	Gpd1l	261.356	-0.0222334	0.289279	-0.0768581	0.938736	0.996897
Gpd2	374.664	-0.265193	0.24644	-1.0761	0.281883	0.99964	Gpd2	374.664	-0.22165	0.246051	-0.900832	0.367678	0.931798	Gpd2	374.664	-0.306552	0.245639	-1.24798	0.21204	0.999863	Gpd2	374.664	-0.374675	0.245554	-1.52584	0.12705	0.788334
Gper1	33.0465	0.476732	0.724843	0.657704	0.510729	0.99964	Gper1	33.0465	0.578868	0.722641	0.801046	0.423105	0.941039	Gper1	33.0465	1.00572	0.717545	1.40162	0.161029	0.999863	Gper1	33.0465	1.02999	0.716814	1.43689	0.150748	0.805268
Gphn	492.188	0.116629	0.177967	0.65534	0.512249	0.99964	Gphn	492.188	0.0407192	0.177851	0.228951	0.818907	0.993545	Gphn	492.188	-0.0420818	0.177396	-0.23722	0.812486	0.999863	Gphn	492.188	0.267669	0.176635	1.51538	0.129676	0.793435
Gpi	3219.59	0.121832	0.135408	0.899736	0.368261	0.99964	Gpi	3219.59	0.0471424	0.135385	0.348209	0.727683	0.985072	Gpi	3219.59	-0.0588013	0.135308	-0.434574	0.663871	0.999863	Gpi	3219.59	0.082822	0.13521	0.612543	0.540179	0.947876
Gpkow	160.357	-0.323589	0.292439	-1.10652	0.268502	0.99964	Gpkow	160.357	-0.270542	0.291542	-0.927972	0.353422	0.925103	Gpkow	160.357	0.162448	0.288821	0.562452	0.573808	0.999863	Gpkow	160.357	-0.298228	0.28998	-1.02844	0.303742	0.884676
Gpld1	719.746	0.607474	0.25906	2.34491	0.0190315	0.810108	Gpld1	719.746	0.00959351	0.259555	0.0369614	0.970516	0.997339	Gpld1	719.746	0.0281677	0.259222	0.108662	0.91347	0.999863	Gpld1	719.746	0.112041	0.259037	0.43253	0.665356	0.967403
Gpm6a	207.535	0.121174	0.317292	0.381899	0.702536	0.99964	Gpm6a	207.535	-0.178057	0.31787	-0.560159	0.575371	0.967863	Gpm6a	207.535	-0.134865	0.316845	-0.42565	0.670363	0.999863	Gpm6a	207.535	0.146286	0.315883	0.463101	0.643292	0.964272
Gpm6b	693.209	-0.24075	0.277471	-0.867658	0.385581	0.99964	Gpm6b	693.209	-0.047512	0.27709	-0.171467	0.863856	0.993906	Gpm6b	693.209	-0.0166333	0.276786	-0.0600946	0.95208	0.999863	Gpm6b	693.209	0.151314	0.276561	0.547128	0.584291	0.955399
Gpn1	349.068	0.115862	0.200663	0.577399	0.56367	0.99964	Gpn1	349.068	0.180658	0.200103	0.902823	0.36662	0.931341	Gpn1	349.068	0.0787239	0.199619	0.394371	0.693307	0.999863	Gpn1	349.068	0.19423	0.199105	0.975519	0.329303	0.896051
Gpn2	184.512	-0.0628066	0.293516	-0.21398	0.830563	0.99964	Gpn2	184.512	-0.0377354	0.29294	-0.128816	0.897503	0.996313	Gpn2	184.512	-0.116948	0.292228	-0.400196	0.689013	0.999863	Gpn2	184.512	-0.129378	0.291922	-0.443194	0.657625	0.966495
Gpn3	370.972	0.0440047	0.171406	0.256728	0.797389	0.99964	Gpn3	370.972	0.0376362	0.171024	0.220064	0.825821	0.993906	Gpn3	370.972	-0.0359576	0.170397	-0.211022	0.83287	0.999863	Gpn3	370.972	-0.0284707	0.170097	-0.167379	0.867072	0.986417
Gpnmb	924.028	-1.35735	0.858301	-1.58144	0.113777	0.99964	Gpnmb	924.028	-1.6402	0.858401	-1.91076	0.0560349	0.643607	Gpnmb	924.028	1.02071	0.857567	1.19024	0.233953	0.999863	Gpnmb	924.028	-1.3399	0.858033	-1.56159	0.118384	0.773284
Gpr1	11.7442	-2.22222	1.05959	-2.09724	0.0359723	0.895728	Gpr1	11.7442	0.328562	0.985261	0.333477	0.738775	0.985072	Gpr1	11.7442	-0.730738	0.995358	-0.734146	0.46286	0.999863	Gpr1	11.7442	-1.04024	0.999019	-1.04126	0.297754	0.880487
Gpr107	1055.77	0.136407	0.175852	0.775694	0.43793	0.99964	Gpr107	1055.77	0.155077	0.175685	0.882695	0.377401	0.933654	Gpr107	1055.77	0.184398	0.175371	1.05148	0.293039	0.999863	Gpr107	1055.77	0.393405	0.175108	2.24664	0.0246633	0.616336
Gpr108	71.2112	-0.388346	0.334056	-1.16252	0.245025	0.99964	Gpr108	71.2112	-0.0920791	0.330161	-0.278892	0.780328	0.987144	Gpr108	71.2112	-0.174773	0.328598	-0.531877	0.594811	0.999863	Gpr108	71.2112	-0.341381	0.329049	-1.03748	0.299513	0.881545
Gpr132	52.7259	-0.195743	0.574081	-0.340968	0.733128	0.99964	Gpr132	52.7259	0.429842	0.568097	0.756634	0.449269	0.95242	Gpr132	52.7259	0.557628	0.565891	0.985398	0.324429	0.999863	Gpr132	52.7259	0.47254	0.565763	0.835226	0.40359	0.916028
Gpr137	160.898	0.301048	0.313201	0.961199	0.336452	0.99964	Gpr137	160.898	-0.173105	0.314634	-0.550179	0.582197	0.968774	Gpr137	160.898	-0.338743	0.314097	-1.07847	0.280825	0.999863	Gpr137	160.898	0.220212	0.311822	0.706211	0.480057	0.935406
Gpr137b	101.989	0.236672	0.420849	0.562368	0.573865	0.99964	Gpr137b	101.989	0.761393	0.417892	1.82199	0.068457	0.679575	Gpr137b	101.989	0.507447	0.417779	1.21463	0.224507	0.999863	Gpr137b	101.989	0.185859	0.418578	0.444025	0.657024	0.966495
Gpr141	83.4256	-0.100914	0.356713	-0.282898	0.777255	0.99964	Gpr141	83.4256	-0.287062	0.357131	-0.803802	0.421512	0.941039	Gpr141	83.4256	-0.722189	0.358166	-2.01635	0.0437632	0.999863	Gpr141	83.4256	-0.391486	0.355317	-1.10179	0.270551	0.875613
Gpr143	9.90954	-2.14281	1.49565	-1.43269	0.151946	0.99964	Gpr143	9.90954	-0.706354	1.45606	-0.485114	0.627595	0.97552	Gpr143	9.90954	0.00160768	1.44575	0.001112	0.999113	0.999863	Gpr143	9.90954	-1.93536	1.47208	-1.31471	0.188607	0.836678
Gpr146	216.639	0.466626	0.29231	1.59634	0.110413	0.99964	Gpr146	216.639	0.781006	0.291079	2.68314	0.00729348	0.307984	Gpr146	216.639	0.299958	0.291583	1.02872	0.303611	0.999863	Gpr146	216.639	0.12438	0.291763	0.426305	0.669885	0.967951
Gpr153	211.715	-0.202845	0.54041	-0.375353	0.707398	0.99964	Gpr153	211.715	-0.0426907	0.539754	-0.0790929	0.936959	0.996858	Gpr153	211.715	0.394382	0.538564	0.732284	0.463995	0.999863	Gpr153	211.715	0.634044	0.538159	1.17817	0.238728	0.859213
Gpr155	273.674	-0.0250591	0.295592	-0.0847759	0.93244	0.99964	Gpr155	273.674	-0.195729	0.295721	-0.661869	0.508055	0.959606	Gpr155	273.674	0.0398715	0.294508	0.135384	0.892309	0.999863	Gpr155	273.674	-0.108731	0.294575	-0.369111	0.712045	0.973336
Gpr156	7.54745	-0.550966	1.20912	-0.455677	0.648622	0.99964	Gpr156	7.54745	-0.771951	1.21319	-0.6363	0.524581	0.962343	Gpr156	7.54745	1.3096	1.161	1.12799	0.259322	0.999863	Gpr156	7.54745	0.0659775	1.17626	0.056091	0.955269	0.998278
Gpr157	204.131	0.166638	0.323331	0.515379	0.606289	0.99964	Gpr157	204.131	-0.468949	0.325034	-1.44277	0.149085	0.810312	Gpr157	204.131	-0.185008	0.323177	-0.572468	0.567005	0.999863	Gpr157	204.131	-0.130647	0.322754	-0.404789	0.685633	0.969236
Gpr160	261.397	-0.164652	0.279204	-0.589719	0.555379	0.99964	Gpr160	261.397	0.112067	0.278085	0.402997	0.68695	0.979686	Gpr160	261.397	-0.238541	0.278246	-0.8573	0.391279	0.999863	Gpr160	261.397	-0.190383	0.277859	-0.685177	0.493232	0.939357
Gpr161	180.119	0.137423	0.258456	0.531705	0.59493	0.99964	Gpr161	180.119	0.129625	0.25791	0.502597	0.615247	0.972695	Gpr161	180.119	0.250082	0.256297	0.975751	0.329188	0.999863	Gpr161	180.119	0.354667	0.255612	1.38752	0.165283	0.815197
Gpr162	42.2807	-0.437257	0.604429	-0.723421	0.469421	0.99964	Gpr162	42.2807	-0.354831	0.602416	-0.589013	0.555853	0.967089	Gpr162	42.2807	-0.236764	0.599194	-0.395138	0.692741	0.999863	Gpr162	42.2807	0.12941	0.596372	0.216995	0.828213	0.98163
Gpr171	38.8036	0.266609	0.490597	0.543437	0.586829	0.99964	Gpr171	38.8036	0.346582	0.488164	0.70997	0.477723	0.952988	Gpr171	38.8036	0.732257	0.482133	1.51879	0.128816	0.999863	Gpr171	38.8036	0.582053	0.482437	1.20649	0.22763	0.853951
Gpr176	18.925	0.786826	0.72415	1.08655	0.277235	0.99964	Gpr176	18.925	-0.326061	0.738365	-0.441598	0.65878	0.976554	Gpr176	18.925	0.00940989	0.728327	0.0129199	0.989692	0.999863	Gpr176	18.925	-0.183053	0.729482	-0.250936	0.801864	0.979799
Gpr179	22.2731	-0.496356	0.770358	-0.644319	0.519369	0.99964	Gpr179	22.2731	1.31072	0.740491	1.77007	0.0767157	0.694936	Gpr179	22.2731	1.02687	0.740474	1.38678	0.16551	0.999863	Gpr179	22.2731	0.447972	0.744622	0.60161	0.547434	0.948365
Gpr180	271.683	-0.0401738	0.209652	-0.191622	0.848039	0.99964	Gpr180	271.683	0.0907409	0.208674	0.434845	0.663675	0.977111	Gpr180	271.683	0.159986	0.207559	0.770798	0.440827	0.999863	Gpr180	271.683	0.0978077	0.207431	0.47152	0.63727	0.962878
Gpr182	9.39202	-0.979542	1.02242	-0.958064	0.33803	0.99964	Gpr182	9.39202	-0.409139	1.00286	-0.40797	0.683295	0.979227	Gpr182	9.39202	-0.897572	1.00749	-0.890898	0.372984	0.999863	Gpr182	9.39202	0.144282	0.9873	0.146138	0.883813	0.988873
Gpr183	113.84	-0.0422729	0.474	-0.0891833	0.928936	0.99964	Gpr183	113.84	0.427558	0.471756	0.906313	0.36477	0.931341	Gpr183	113.84	0.0285681	0.472121	0.0605101	0.951749	0.999863	Gpr183	113.84	0.151011	0.471396	0.320349	0.748704	0.977765
Gpr21	33.7195	0.45352	0.540883	0.83848	0.401761	0.99964	Gpr21	33.7195	0.663188	0.537793	1.23317	0.217513	0.865734	Gpr21	33.7195	0.218346	0.539147	0.404984	0.685489	0.999863	Gpr21	33.7195	-0.50083	0.546124	-0.917062	0.35911	0.904065
Gpr27	99.9942	-0.209891	0.356262	-0.589147	0.555763	0.99964	Gpr27	99.9942	-0.245196	0.355738	-0.689261	0.490659	0.954666	Gpr27	99.9942	-0.618567	0.356236	-1.7364	0.0824933	0.999863	Gpr27	99.9942	-0.161887	0.353377	-0.458115	0.64687	0.965651
Gpr34	323.418	0.334134	0.323721	1.03217	0.301993	0.99964	Gpr34	323.418	1.00762	0.322358	3.12578	0.00177335	0.150573	Gpr34	323.418	0.238369	0.323098	0.737761	0.46066	0.999863	Gpr34	323.418	0.204715	0.322956	0.633878	0.52616	0.946304
Gpr35	20.683	0.578145	0.844128	0.684903	0.493405	0.99964	Gpr35	20.683	0.450408	0.844178	0.533546	0.593656	0.972534	Gpr35	20.683	0.830352	0.837713	0.991213	0.321582	0.999863	Gpr35	20.683	0.561034	0.83899	0.668701	0.503686	0.942376
Gpr37	70.3021	-0.593041	0.636635	-0.931524	0.351583	0.99964	Gpr37	70.3021	-2.06067	0.649025	-3.17502	0.00149825	0.135211	Gpr37	70.3021	0.476072	0.631393	0.754002	0.450848	0.999863	Gpr37	70.3021	-1.05813	0.636324	-1.66287	0.0963379	0.759452
Gpr37l1	34.3498	-0.0203901	0.883964	-0.0230667	0.981597	0.99964	Gpr37l1	34.3498	-0.303273	0.885472	-0.342498	0.731976	0.985072	Gpr37l1	34.3498	0.500967	0.877813	0.570699	0.568204	0.999863	Gpr37l1	34.3498	0.880241	0.875825	1.00504	0.314877	0.890656
Gpr4	24.6746	-0.478473	0.748566	-0.639186	0.522702	0.99964	Gpr4	24.6746	1.04744	0.726837	1.4411	0.149556	0.810312	Gpr4	24.6746	0.427522	0.729514	0.586036	0.557851	0.999863	Gpr4	24.6746	0.487391	0.72807	0.669429	0.503222	0.942376
Gpr55	12.9	-1.35286	1.09781	-1.23233	0.217827	0.99964	Gpr55	12.9	-2.41481	1.13114	-2.13486	0.0327728	0.555344	Gpr55	12.9	-0.625149	1.07736	-0.580262	0.561738	0.999863	Gpr55	12.9	0.00705742	1.07039	0.00659334	0.994739	0.99991
Gpr63	140.717	-0.770774	0.274216	-2.81083	0.00494146	0.553018	Gpr63	140.717	-0.410417	0.271148	-1.51363	0.13012	0.802313	Gpr63	140.717	-0.252121	0.26908	-0.936974	0.348772	0.999863	Gpr63	140.717	-0.716074	0.27068	-2.64546	0.00815801	0.485392
Gpr65	11.9734	0.702002	1.19482	0.587538	0.556842	0.99964	Gpr65	11.9734	2.19774	1.16719	1.88293	0.0597097	0.657951	Gpr65	11.9734	1.27103	1.1747	1.082	0.279252	0.999863	Gpr65	11.9734	2.36842	1.16277	2.03688	0.0416625	0.662956
Gpr68	61.3761	-0.421849	0.551262	-0.765242	0.444127	0.99964	Gpr68	61.3761	0.255043	0.545715	0.467356	0.640245	0.976356	Gpr68	61.3761	-0.0271327	0.545697	-0.0497212	0.960345	0.999863	Gpr68	61.3761	0.275731	0.543815	0.507031	0.612133	0.96069
Gpr75	71.3252	-0.144268	0.456281	-0.316182	0.751864	0.99964	Gpr75	71.3252	-0.652953	0.458672	-1.42357	0.15457	0.812355	Gpr75	71.3252	-0.615881	0.45662	-1.34878	0.177407	0.999863	Gpr75	71.3252	-1.26601	0.460321	-2.75028	0.00595448	0.439527
Gpr82	52.3099	-0.127558	0.440304	-0.289704	0.772043	0.99964	Gpr82	52.3099	0.755128	0.431642	1.74943	0.0802165	0.69761	Gpr82	52.3099	-0.13501	0.436084	-0.309597	0.756867	0.999863	Gpr82	52.3099	0.195376	0.432682	0.451547	0.651596	0.96609
Gpr85	18.7831	-0.0544411	1.12816	-0.0482567	0.961512	0.99964	Gpr85	18.7831	1.70462	1.10817	1.53823	0.123994	0.794414	Gpr85	18.7831	0.80473	1.11216	0.723572	0.469329	0.999863	Gpr85	18.7831	0.759397	1.11163	0.683137	0.49452	0.939357
Gpr87	1072.45	0.216363	0.382006	0.566387	0.571131	0.99964	Gpr87	1072.45	-0.38835	0.38226	-1.01593	0.309662	0.908476	Gpr87	1072.45	0.152644	0.381872	0.399727	0.689358	0.999863	Gpr87	1072.45	-0.495875	0.382096	-1.29777	0.194365	0.839676
Gprasp1	499.879	-0.0171885	0.201967	-0.0851055	0.932178	0.99964	Gprasp1	499.879	-0.255385	0.202222	-1.26289	0.206629	0.858238	Gprasp1	499.879	0.00763034	0.201167	0.0379304	0.969743	0.999863	Gprasp1	499.879	-0.0448618	0.201072	-0.223113	0.823448	0.98163
Gprasp2	38.8943	-0.0435575	0.695951	-0.0625871	0.950095	0.99964	Gprasp2	38.8943	0.238997	0.692198	0.345273	0.729889	0.985072	Gprasp2	38.8943	0.3534	0.689389	0.512629	0.608211	0.999863	Gprasp2	38.8943	0.886642	0.686194	1.29212	0.196317	0.840493
Gprc5a	7.61297	0.537784	1.64222	0.327474	0.743309	0.99964	Gprc5a	7.61297	0.440206	1.64163	0.268151	0.788583	0.988231	Gprc5a	7.61297	2.07954	1.61771	1.28548	0.198624	0.999863	Gprc5a	7.61297	0.341492	1.6356	0.208787	0.834614	0.981857
Gprc5b	492.944	-0.354053	0.336677	-1.05161	0.292978	0.99964	Gprc5b	492.944	0.487192	0.335345	1.45281	0.146277	0.810312	Gprc5b	492.944	0.193326	0.335356	0.576479	0.564291	0.999863	Gprc5b	492.944	0.261093	0.335186	0.77895	0.436009	0.925606
Gprin2	390.209	0.304008	0.293087	1.03726	0.299614	0.99964	Gprin2	390.209	0.27703	0.292927	0.94573	0.344286	0.920389	Gprin2	390.209	0.0468847	0.292842	0.160102	0.872801	0.999863	Gprin2	390.209	-0.0160574	0.292763	-0.0548479	0.95626	0.998278
Gprin3	59.928	0.312134	0.407277	0.766393	0.443442	0.99964	Gprin3	59.928	0.0977967	0.407941	0.239733	0.810537	0.991578	Gprin3	59.928	-0.333865	0.409057	-0.816183	0.414395	0.999863	Gprin3	59.928	-0.388352	0.408648	-0.950334	0.341943	0.898592
Gps1	1015.84	-0.395071	0.146816	-2.69093	0.00712525	0.623884	Gps1	1015.84	-0.309959	0.14649	-2.11591	0.0343528	0.562957	Gps1	1015.84	-0.225961	0.146015	-1.54751	0.121739	0.999863	Gps1	1015.84	-0.203945	0.145869	-1.39814	0.162072	0.811139
Gps2	527.646	0.165427	0.149201	1.10875	0.267537	0.99964	Gps2	527.646	0.199778	0.148789	1.34269	0.179372	0.838804	Gps2	527.646	0.0385367	0.148487	0.259529	0.795227	0.999863	Gps2	527.646	0.253723	0.147828	1.71634	0.0860994	0.75153
Gpsm1	791.777	0.447508	0.212557	2.10535	0.0352608	0.895728	Gpsm1	791.777	0.260179	0.212638	1.22358	0.221112	0.865755	Gpsm1	791.777	0.283024	0.212283	1.33324	0.182453	0.999863	Gpsm1	791.777	0.66376	0.211844	3.13324	0.00172886	0.282462
Gpsm2	677.635	-0.0414644	0.232111	-0.17864	0.85822	0.99964	Gpsm2	677.635	-0.262269	0.232256	-1.12922	0.258804	0.884003	Gpsm2	677.635	0.229197	0.231337	0.990747	0.321809	0.999863	Gpsm2	677.635	-0.0875607	0.231531	-0.378182	0.705295	0.972611
Gpsm3	118.495	-0.0373368	0.421952	-0.0884859	0.92949	0.99964	Gpsm3	118.495	0.682307	0.418225	1.63143	0.102799	0.76186	Gpsm3	118.495	0.504517	0.417888	1.2073	0.227316	0.999863	Gpsm3	118.495	0.47849	0.417629	1.14573	0.251907	0.865992
Gpt	433.669	0.307529	0.325048	0.946103	0.344096	0.99964	Gpt	433.669	-0.135627	0.325574	-0.41658	0.676986	0.978947	Gpt	433.669	0.174995	0.324682	0.538973	0.589906	0.999863	Gpt	433.669	0.576817	0.324152	1.77947	0.0751633	0.744684
Gpt2	241.328	0.254042	0.32669	0.777626	0.43679	0.99964	Gpt2	241.328	-0.154823	0.327509	-0.472727	0.636408	0.976289	Gpt2	241.328	0.320526	0.325638	0.984302	0.324967	0.999863	Gpt2	241.328	0.215073	0.325621	0.660502	0.508932	0.942973
Gpx1	6608.44	0.316391	0.115818	2.73181	0.00629883	0.611747	Gpx1	6608.44	0.286658	0.115794	2.47558	0.0133019	0.399188	Gpx1	6608.44	0.0834042	0.115776	0.720396	0.471281	0.999863	Gpx1	6608.44	0.048102	0.115757	0.415543	0.677745	0.968513
Gpx2	26.373	0.0430244	0.734347	0.0585887	0.95328	0.99964	Gpx2	26.373	0.21681	0.731863	0.296244	0.767044	0.987144	Gpx2	26.373	-1.38769	0.747782	-1.85574	0.0634904	0.999863	Gpx2	26.373	-0.803842	0.737724	-1.08962	0.275879	0.875746
Gpx3	349.029	-0.237099	0.599617	-0.395417	0.692535	0.99964	Gpx3	349.029	-0.678888	0.600052	-1.13138	0.257894	0.883802	Gpx3	349.029	0.646004	0.598578	1.07923	0.280484	0.999863	Gpx3	349.029	-0.270793	0.599112	-0.451992	0.651275	0.96609
Gpx4	1579.6	0.0928907	0.160391	0.579152	0.562487	0.99964	Gpx4	1579.6	0.115162	0.160271	0.718543	0.472422	0.952988	Gpx4	1579.6	0.111934	0.160072	0.699277	0.484379	0.999863	Gpx4	1579.6	0.0552492	0.160034	0.345234	0.729918	0.975114
Gpx7	62.0329	-0.0779891	0.445185	-0.175184	0.860935	0.99964	Gpx7	62.0329	0.876613	0.437339	2.00443	0.0450244	0.605045	Gpx7	62.0329	-0.124903	0.441858	-0.282677	0.777424	0.999863	Gpx7	62.0329	0.439324	0.43754	1.00408	0.315341	0.890656
Gpx8	212.403	-0.343975	0.209732	-1.64007	0.100991	0.99964	Gpx8	212.403	0.0607196	0.207254	0.292972	0.769543	0.987144	Gpx8	212.403	-0.423769	0.208059	-2.03677	0.0416729	0.999863	Gpx8	212.403	-0.248803	0.206926	-1.20237	0.229218	0.853951
Gramd1a	486.871	-0.023657	0.223619	-0.105792	0.915748	0.99964	Gramd1a	486.871	0.189398	0.222953	0.849494	0.395606	0.935967	Gramd1a	486.871	-0.0253207	0.222833	-0.113631	0.90953	0.999863	Gramd1a	486.871	0.310493	0.222184	1.39746	0.162274	0.811717
Gramd1b	232.618	-0.0929663	0.329551	-0.2821	0.777867	0.99964	Gramd1b	232.618	0.378576	0.327818	1.15483	0.248159	0.883408	Gramd1b	232.618	0.217193	0.32754	0.663103	0.507265	0.999863	Gramd1b	232.618	0.428335	0.326907	1.31026	0.190106	0.837272
Gramd1c	438.005	0.579052	0.267287	2.16641	0.03028	0.878303	Gramd1c	438.005	0.234144	0.26764	0.874847	0.381657	0.935154	Gramd1c	438.005	0.169567	0.267291	0.634394	0.525824	0.999863	Gramd1c	438.005	0.0105838	0.267357	0.0395869	0.968422	0.999295
Gramd2a	105.489	-0.385991	0.423649	-0.911111	0.362237	0.99964	Gramd2a	105.489	0.229563	0.420004	0.546573	0.584672	0.96949	Gramd2a	105.489	-0.285024	0.420942	-0.67711	0.498336	0.999863	Gramd2a	105.489	0.117934	0.419016	0.281456	0.778361	0.978357
Gramd2b	920.574	0.534678	0.241621	2.21288	0.0269059	0.869373	Gramd2b	920.574	0.206638	0.241799	0.854585	0.392781	0.935513	Gramd2b	920.574	0.216951	0.241552	0.898158	0.369101	0.999863	Gramd2b	920.574	0.15285	0.241512	0.632888	0.526807	0.946304
Gramd4	495.064	-0.169926	0.198309	-0.856873	0.391515	0.99964	Gramd4	495.064	-0.199449	0.198088	-1.00687	0.313996	0.912083	Gramd4	495.064	-0.0411715	0.197213	-0.208767	0.83463	0.999863	Gramd4	495.064	0.0932403	0.196828	0.473714	0.635704	0.962875
Grap2	46.849	-0.0125299	0.664058	-0.0188686	0.984946	0.99964	Grap2	46.849	0.212769	0.661152	0.321816	0.747592	0.985346	Grap2	46.849	0.552698	0.657396	0.840738	0.400495	0.999863	Grap2	46.849	0.935266	0.655366	1.42709	0.153554	0.807008
Grb10	470.408	-0.0461402	0.29683	-0.155443	0.876472	0.99964	Grb10	470.408	0.137218	0.296367	0.463002	0.643363	0.976356	Grb10	470.408	-0.00689454	0.296187	-0.0232776	0.981429	0.999863	Grb10	470.408	0.049905	0.295986	0.168606	0.866107	0.985861
Grb14	116.126	0.108362	0.305655	0.354522	0.722948	0.99964	Grb14	116.126	0.0253804	0.305412	0.0831022	0.93377	0.996858	Grb14	116.126	-0.476829	0.306736	-1.55453	0.120059	0.999863	Grb14	116.126	0.471623	0.301648	1.56349	0.117937	0.773284
Grb2	1644.21	0.0933275	0.170547	0.547223	0.584226	0.99964	Grb2	1644.21	0.230629	0.170351	1.35385	0.175786	0.836615	Grb2	1644.21	0.124983	0.170236	0.734172	0.462844	0.999863	Grb2	1644.21	0.279493	0.170086	1.64325	0.100332	0.759654
Grb7	323.849	0.00329161	0.193129	0.0170435	0.986402	0.99964	Grb7	323.849	-0.0894457	0.19302	-0.463402	0.643076	0.976356	Grb7	323.849	0.129068	0.19152	0.673914	0.500366	0.999863	Grb7	323.849	0.0343939	0.191484	0.179618	0.857453	0.984665
Greb1	13.6657	1.61974	1.06875	1.51555	0.129634	0.99964	Greb1	13.6657	-0.949181	1.11807	-0.848944	0.395913	0.935967	Greb1	13.6657	0.19697	1.08026	0.182336	0.855319	0.999863	Greb1	13.6657	1.17633	1.06815	1.10128	0.270774	0.875613
Greb1l	27.3484	-0.966165	0.756312	-1.27747	0.201437	0.99964	Greb1l	27.3484	-0.22666	0.744176	-0.304578	0.760687	0.986936	Greb1l	27.3484	0.196509	0.738345	0.266148	0.790125	0.999863	Greb1l	27.3484	-0.118324	0.739736	-0.159954	0.872917	0.987983
Grem1	49.7699	-0.392802	0.781522	-0.502611	0.615237	0.99964	Grem1	49.7699	-0.626411	0.782305	-0.800725	0.423291	0.941039	Grem1	49.7699	0.0209475	0.777236	0.0269513	0.978499	0.999863	Grem1	49.7699	0.181838	0.776257	0.23425	0.814791	0.98106
Grem2	98.8689	-0.142067	0.36451	-0.389747	0.696723	0.99964	Grem2	98.8689	0.585939	0.36002	1.62752	0.103627	0.763329	Grem2	98.8689	-0.212927	0.362396	-0.587554	0.556832	0.999863	Grem2	98.8689	-0.249404	0.362011	-0.688941	0.490861	0.93903
Grhl1	3986.33	0.296073	0.186364	1.58868	0.112132	0.99964	Grhl1	3986.33	-0.149362	0.186453	-0.801069	0.423092	0.941039	Grhl1	3986.33	0.0505095	0.186327	0.27108	0.786329	0.999863	Grhl1	3986.33	-0.155036	0.186347	-0.831978	0.405421	0.916028
Grhl2	1042.69	0.157325	0.197506	0.796558	0.425708	0.99964	Grhl2	1042.69	0.0408016	0.1975	0.206591	0.83633	0.993906	Grhl2	1042.69	-0.0384625	0.19731	-0.194934	0.845444	0.999863	Grhl2	1042.69	0.0798133	0.197123	0.404892	0.685557	0.969236
Grhl3	1431.74	0.551401	0.22464	2.4546	0.0141041	0.765841	Grhl3	1431.74	0.0866027	0.224846	0.385164	0.700116	0.982751	Grhl3	1431.74	0.101545	0.224664	0.451985	0.65128	0.999863	Grhl3	1431.74	0.106189	0.2246	0.472792	0.636362	0.962875
Grhpr	305.741	0.129787	0.240949	0.538649	0.590129	0.99964	Grhpr	305.741	0.0404534	0.240849	0.167962	0.866613	0.993906	Grhpr	305.741	0.0164256	0.240152	0.0683967	0.94547	0.999863	Grhpr	305.741	0.345321	0.239226	1.44349	0.148881	0.804284
Gria3	30.4416	0.52526	0.735525	0.71413	0.475147	0.99964	Gria3	30.4416	1.27549	0.725956	1.75698	0.0789206	0.695256	Gria3	30.4416	1.72353	0.721326	2.38939	0.0168766	0.999863	Gria3	30.4416	1.24877	0.723323	1.72643	0.0842699	0.751075
Grik3	11.8837	-1.35037	1.2669	-1.06589	0.286475	0.99964	Grik3	11.8837	-0.429943	1.24578	-0.34512	0.730004	0.985072	Grik3	11.8837	-0.36621	1.24145	-0.294985	0.768005	0.999863	Grik3	11.8837	-0.219481	1.23884	-0.177167	0.859377	0.985377
Grik5	453.182	0.046671	0.291688	0.160003	0.872878	0.99964	Grik5	453.182	-0.0189581	0.29159	-0.0650164	0.948161	0.996858	Grik5	453.182	0.0811193	0.291029	0.278733	0.78045	0.999863	Grik5	453.182	0.319294	0.290627	1.09864	0.271925	0.875746
Grin1	162.409	0.578885	0.355337	1.62911	0.103289	0.99964	Grin1	162.409	0.11062	0.356397	0.310385	0.756268	0.986035	Grin1	162.409	-0.531603	0.357782	-1.48583	0.137324	0.999863	Grin1	162.409	0.0363056	0.355396	0.102156	0.918633	0.993952
Grin2c	29.7228	-0.986175	0.640717	-1.53918	0.123762	0.99964	Grin2c	29.7228	-0.917958	0.63728	-1.44043	0.149746	0.810312	Grin2c	29.7228	0.149049	0.622394	0.239478	0.810735	0.999863	Grin2c	29.7228	0.00393669	0.622627	0.00632271	0.994955	0.99991
Grin2d	34.0785	0.751579	0.521746	1.44051	0.149724	0.99964	Grin2d	34.0785	0.133171	0.527622	0.252399	0.800733	0.990055	Grin2d	34.0785	0.261906	0.522515	0.50124	0.616202	0.999863	Grin2d	34.0785	0.840055	0.516732	1.62571	0.104012	0.764593
Grina	1108.29	0.199064	0.200614	0.992277	0.321062	0.99964	Grina	1108.29	0.373661	0.20034	1.86513	0.0621631	0.659354	Grina	1108.29	0.062855	0.200364	0.313705	0.753745	0.999863	Grina	1108.29	0.428273	0.200018	2.14117	0.0322601	0.635275
Grip1	89.2362	-0.379448	0.397007	-0.955769	0.339189	0.99964	Grip1	89.2362	0.115738	0.393044	0.294466	0.768402	0.987144	Grip1	89.2362	0.219686	0.391277	0.561458	0.574485	0.999863	Grip1	89.2362	-0.312062	0.393206	-0.793635	0.427408	0.921031
Grip2	25.5567	0.609532	0.752802	0.809685	0.418122	0.99964	Grip2	25.5567	-0.186296	0.761982	-0.244488	0.806853	0.991197	Grip2	25.5567	0.935148	0.746551	1.25262	0.210343	0.999863	Grip2	25.5567	0.900646	0.746053	1.20721	0.22735	0.853951
Gripap1	952.599	-0.062627	0.18956	-0.33038	0.741113	0.99964	Gripap1	952.599	-0.113008	0.18947	-0.596443	0.550879	0.965824	Gripap1	952.599	-0.00115234	0.189051	-0.00609539	0.995137	0.999863	Gripap1	952.599	0.0967647	0.188868	0.51234	0.608413	0.960412
Grk2	2963.06	0.276776	0.155309	1.7821	0.0747333	0.980209	Grk2	2963.06	0.230521	0.155276	1.48459	0.137651	0.805375	Grk2	2963.06	0.0513909	0.155234	0.331055	0.740603	0.999863	Grk2	2963.06	0.21817	0.155132	1.40635	0.159621	0.809001
Grk3	61.2783	-0.569178	0.687234	-0.828215	0.407549	0.99964	Grk3	61.2783	-0.355857	0.684681	-0.519741	0.603244	0.972695	Grk3	61.2783	0.41049	0.679624	0.603996	0.545846	0.999863	Grk3	61.2783	0.729521	0.678388	1.07537	0.282207	0.875746
Grk4	161.687	-0.156677	0.247928	-0.631945	0.527423	0.99964	Grk4	161.687	-0.147154	0.247154	-0.595393	0.551581	0.965824	Grk4	161.687	0.23271	0.244174	0.953048	0.340566	0.999863	Grk4	161.687	-0.0640026	0.244886	-0.261357	0.793817	0.979615
Grk5	351.058	0.083512	0.252256	0.33106	0.740599	0.99964	Grk5	351.058	0.130627	0.251858	0.518652	0.604003	0.972695	Grk5	351.058	0.0359492	0.251464	0.142959	0.886322	0.999863	Grk5	351.058	0.0873144	0.251162	0.347641	0.728109	0.975114
Grk6	1148.61	-0.0414713	0.168761	-0.24574	0.805883	0.99964	Grk6	1148.61	0.159636	0.168409	0.947908	0.343176	0.920389	Grk6	1148.61	-0.0819744	0.168368	-0.486876	0.626346	0.999863	Grk6	1148.61	0.144325	0.168081	0.858659	0.390529	0.911832
Grm2	13.2622	-0.555341	1.12051	-0.495614	0.620167	0.99964	Grm2	13.2622	1.22072	1.08973	1.12021	0.262625	0.885279	Grm2	13.2622	0.640258	1.09232	0.586144	0.557779	0.999863	Grm2	13.2622	0.00395775	1.09845	0.00360302	0.997125	0.99991
Grn	2289.17	0.244923	0.199242	1.22927	0.21897	0.99964	Grn	2289.17	0.308004	0.199159	1.54652	0.121978	0.792372	Grn	2289.17	0.178983	0.199098	0.89897	0.368669	0.999863	Grn	2289.17	0.320689	0.199008	1.61144	0.107084	0.767183
Grpel1	906.228	0.00813393	0.163668	0.0496977	0.960363	0.99964	Grpel1	906.228	-0.0591424	0.163589	-0.36153	0.717703	0.983723	Grpel1	906.228	0.0248347	0.163136	0.152234	0.879003	0.999863	Grpel1	906.228	-0.188082	0.163246	-1.15213	0.249266	0.86483
Grpel2	326.382	0.424957	0.273993	1.55097	0.120908	0.99964	Grpel2	326.382	-0.107756	0.274901	-0.391982	0.695072	0.98123	Grpel2	326.382	-0.0787208	0.274183	-0.28711	0.774028	0.999863	Grpel2	326.382	-0.0379918	0.273883	-0.138716	0.889675	0.990147
Grsf1	762.139	0.354453	0.238669	1.48513	0.137511	0.99964	Grsf1	762.139	0.46807	0.238418	1.96324	0.0496185	0.622913	Grsf1	762.139	0.295168	0.238314	1.23857	0.215505	0.999863	Grsf1	762.139	0.189091	0.238305	0.793485	0.427495	0.921031
Grtp1	69.3157	-0.364584	0.494211	-0.73771	0.460691	0.99964	Grtp1	69.3157	-0.904621	0.497233	-1.81931	0.0688638	0.679575	Grtp1	69.3157	-0.067478	0.49069	-0.137516	0.890623	0.999863	Grtp1	69.3157	-0.998314	0.494952	-2.01699	0.0436962	0.670914
Grwd1	421.563	0.0099746	0.260277	0.0383231	0.96943	0.99964	Grwd1	421.563	-0.11498	0.26028	-0.441755	0.658667	0.976554	Grwd1	421.563	-0.214946	0.259946	-0.826888	0.408301	0.999863	Grwd1	421.563	0.0111167	0.259429	0.0428505	0.965821	0.999295
Gsdma	336.944	0.0617586	0.390128	0.158304	0.874218	0.99964	Gsdma	336.944	-0.158732	0.390301	-0.406692	0.684235	0.979227	Gsdma	336.944	0.5899	0.388943	1.51667	0.129349	0.999863	Gsdma	336.944	-0.212952	0.389736	-0.546402	0.58479	0.955522
Gsdme	140.663	-0.0436618	0.420572	-0.103815	0.917316	0.99964	Gsdme	140.663	-0.949996	0.423747	-2.2419	0.0249681	0.507492	Gsdme	140.663	-0.981766	0.422525	-2.32357	0.0201487	0.999863	Gsdme	140.663	-0.0338868	0.419205	-0.0808359	0.935572	0.996897
Gse1	750.543	0.0066755	0.19901	0.0335436	0.973241	0.99964	Gse1	750.543	0.0690551	0.198749	0.347448	0.728255	0.985072	Gse1	750.543	0.0249676	0.198458	0.125808	0.899884	0.999863	Gse1	750.543	-0.0298023	0.198393	-0.150219	0.880592	0.988576
Gsk3a	1439.19	0.0876484	0.152417	0.575058	0.565252	0.99964	Gsk3a	1439.19	0.0348818	0.152349	0.22896	0.8189	0.993545	Gsk3a	1439.19	-0.0638326	0.152187	-0.419436	0.674897	0.999863	Gsk3a	1439.19	0.150603	0.151944	0.991176	0.321599	0.893666
Gsk3b	1354.19	0.0444593	0.191439	0.232237	0.816354	0.99964	Gsk3b	1354.19	0.100667	0.191296	0.526237	0.598724	0.972534	Gsk3b	1354.19	0.0708441	0.191122	0.370675	0.71088	0.999863	Gsk3b	1354.19	-0.0700257	0.191137	-0.366363	0.714094	0.973974
Gsn	54692.1	0.0347926	0.225257	0.154457	0.87725	0.99964	Gsn	54692.1	-0.0618685	0.225257	-0.274658	0.783579	0.987144	Gsn	54692.1	-0.110465	0.225253	-0.490402	0.623849	0.999863	Gsn	54692.1	0.427487	0.225245	1.89788	0.0577125	0.704175
Gspt1	1863.12	-0.0927255	0.153184	-0.605321	0.544966	0.99964	Gspt1	1863.12	0.032608	0.152997	0.213129	0.831226	0.993906	Gspt1	1863.12	0.0255873	0.152823	0.167431	0.867031	0.999863	Gspt1	1863.12	-0.051235	0.1528	-0.335307	0.737394	0.97627
Gsr	393.513	0.0102185	0.260366	0.0392466	0.968694	0.99964	Gsr	393.513	0.296984	0.259507	1.14442	0.252451	0.883802	Gsr	393.513	0.335284	0.258982	1.29462	0.195451	0.999863	Gsr	393.513	0.117152	0.259138	0.452084	0.651209	0.96609
Gss	216.795	-0.494199	0.44341	-1.11454	0.265047	0.99964	Gss	216.795	-0.394915	0.44276	-0.89194	0.372425	0.933654	Gss	216.795	0.4138	0.440681	0.939001	0.34773	0.999863	Gss	216.795	0.0611873	0.441009	0.138744	0.889652	0.990147
Gstcd	132.688	-0.366035	0.292158	-1.25286	0.210255	0.99964	Gstcd	132.688	-0.444544	0.291881	-1.52303	0.127751	0.802273	Gstcd	132.688	-0.10749	0.288824	-0.372166	0.709769	0.999863	Gstcd	132.688	-0.381801	0.289514	-1.31877	0.187247	0.835596
Gstk1	307.821	0.272926	0.176034	1.55041	0.121042	0.99964	Gstk1	307.821	-0.00655113	0.17663	-0.0370896	0.970414	0.997339	Gstk1	307.821	0.165045	0.17503	0.94295	0.345707	0.999863	Gstk1	307.821	0.0859601	0.17495	0.491342	0.623185	0.960914
Gstm3	825.093	-0.14648	0.172659	-0.84838	0.396227	0.99964	Gstm3	825.093	-0.080222	0.172382	-0.465372	0.641665	0.976356	Gstm3	825.093	-0.369314	0.172388	-2.14234	0.0321661	0.999863	Gstm3	825.093	-0.165958	0.171997	-0.964887	0.334601	0.896823
Gstz1	37.7768	-0.663106	0.622369	-1.06546	0.28667	0.99964	Gstz1	37.7768	-0.271522	0.617338	-0.439828	0.660062	0.976554	Gstz1	37.7768	-0.379792	0.615966	-0.61658	0.537512	0.999863	Gstz1	37.7768	-0.613403	0.616897	-0.994336	0.320059	0.892919
Gtdc1	322.936	-0.134909	0.237327	-0.568452	0.569728	0.99964	Gtdc1	322.936	0.025234	0.236553	0.106674	0.915048	0.996313	Gtdc1	322.936	-0.186731	0.236375	-0.789979	0.42954	0.999863	Gtdc1	322.936	-0.124541	0.235988	-0.52774	0.59768	0.958104
Gtf2a1	1015.55	0.0719928	0.173693	0.414483	0.67852	0.99964	Gtf2a1	1015.55	-0.0383835	0.173678	-0.221003	0.82509	0.993906	Gtf2a1	1015.55	-0.0284172	0.17337	-0.16391	0.869802	0.999863	Gtf2a1	1015.55	-0.206273	0.173431	-1.18936	0.234297	0.854822
Gtf2a2	564.049	-0.00792374	0.228762	-0.0346374	0.972369	0.99964	Gtf2a2	564.049	-0.0318782	0.228607	-0.139445	0.889098	0.996313	Gtf2a2	564.049	-0.267701	0.228535	-1.17138	0.241446	0.999863	Gtf2a2	564.049	-0.174945	0.228251	-0.766459	0.443403	0.926887
Gtf2b	971.855	-0.129767	0.137423	-0.944288	0.345023	0.99964	Gtf2b	971.855	0.126668	0.136848	0.925611	0.354648	0.925494	Gtf2b	971.855	-0.186012	0.136884	-1.35891	0.174176	0.999863	Gtf2b	971.855	-0.245897	0.136815	-1.7973	0.072288	0.740353
Gtf2e1	138.354	-0.45271	0.323206	-1.40069	0.161307	0.99964	Gtf2e1	138.354	-0.056476	0.320776	-0.17606	0.860247	0.993906	Gtf2e1	138.354	-0.344001	0.320778	-1.0724	0.283542	0.999863	Gtf2e1	138.354	-0.713223	0.321885	-2.21577	0.0267074	0.6204
Gtf2e2	806.16	0.160708	0.167405	0.959991	0.33706	0.99964	Gtf2e2	806.16	-0.159839	0.167708	-0.95308	0.340549	0.919142	Gtf2e2	806.16	-0.0713041	0.167168	-0.426542	0.669713	0.999863	Gtf2e2	806.16	-0.149201	0.167123	-0.89276	0.371986	0.908215
Gtf2f1	1009.97	0.0287012	0.19697	0.145714	0.884147	0.99964	Gtf2f1	1009.97	-0.0522422	0.196925	-0.26529	0.790786	0.988231	Gtf2f1	1009.97	-0.155331	0.196746	-0.789496	0.429822	0.999863	Gtf2f1	1009.97	0.0814095	0.196456	0.41439	0.678588	0.968513
Gtf2f2	411.554	-0.24265	0.249718	-0.971698	0.331201	0.99964	Gtf2f2	411.554	-0.167065	0.249297	-0.670143	0.502767	0.958765	Gtf2f2	411.554	-0.196578	0.248835	-0.789992	0.429532	0.999863	Gtf2f2	411.554	-0.287971	0.248798	-1.15745	0.247088	0.864188
Gtf2h1	629.202	0.106071	0.168398	0.629883	0.528771	0.99964	Gtf2h1	629.202	-0.00665147	0.168377	-0.0395034	0.968489	0.997339	Gtf2h1	629.202	-0.0921341	0.168019	-0.548356	0.583448	0.999863	Gtf2h1	629.202	-0.0847893	0.167828	-0.505216	0.613407	0.960773
Gtf2h3	269.958	-0.16916	0.198433	-0.852476	0.39395	0.99964	Gtf2h3	269.958	-0.373728	0.198766	-1.88024	0.060075	0.657951	Gtf2h3	269.958	-0.227105	0.197164	-1.15185	0.249381	0.999863	Gtf2h3	269.958	-0.300324	0.197057	-1.52404	0.127499	0.789808
Gtf2h4	204.845	0.0587868	0.411517	0.142854	0.886406	0.99964	Gtf2h4	204.845	-0.636742	0.413123	-1.54129	0.123246	0.793914	Gtf2h4	204.845	-0.0712218	0.41094	-0.173314	0.862404	0.999863	Gtf2h4	204.845	-0.163895	0.410897	-0.398873	0.689987	0.969774
Gtf2h5	367.038	0.37514	0.203088	1.84719	0.0647202	0.970482	Gtf2h5	367.038	0.121182	0.203431	0.59569	0.551382	0.965824	Gtf2h5	367.038	0.205727	0.20253	1.01579	0.30973	0.999863	Gtf2h5	367.038	-0.0828072	0.202933	-0.408052	0.683236	0.968694
Gtf2i	2083.29	0.0186911	0.229143	0.0815697	0.934989	0.99964	Gtf2i	2083.29	-0.253516	0.229217	-1.10601	0.268723	0.888869	Gtf2i	2083.29	0.0613281	0.228962	0.267853	0.788812	0.999863	Gtf2i	2083.29	0.28818	0.228856	1.25922	0.20795	0.847599
Gtf2ird1	129.391	-0.498318	0.335688	-1.48447	0.137685	0.99964	Gtf2ird1	129.391	-0.202688	0.333403	-0.607936	0.54323	0.964416	Gtf2ird1	129.391	-0.11636	0.331851	-0.350639	0.72586	0.999863	Gtf2ird1	129.391	-0.244901	0.331916	-0.737841	0.460611	0.92964
Gtf3a	567.067	0.151226	0.159706	0.946901	0.343689	0.99964	Gtf3a	567.067	0.00747976	0.159751	0.0468214	0.962656	0.996999	Gtf3a	567.067	-0.185624	0.159547	-1.16344	0.244651	0.999863	Gtf3a	567.067	-0.00622286	0.158997	-0.0391381	0.96878	0.999295
Gtf3c1	1292.32	-0.101049	0.209468	-0.482408	0.629516	0.99964	Gtf3c1	1292.32	-0.343654	0.20957	-1.6398	0.101046	0.758828	Gtf3c1	1292.32	-0.0124145	0.209125	-0.059364	0.952662	0.999863	Gtf3c1	1292.32	-0.0910272	0.209103	-0.435322	0.663329	0.967403
Gtf3c2	1460.1	-0.288415	0.1789	-1.61216	0.106927	0.99964	Gtf3c2	1460.1	-0.121225	0.178642	-0.67859	0.497398	0.957886	Gtf3c2	1460.1	-0.134536	0.178445	-0.753934	0.450889	0.999863	Gtf3c2	1460.1	0.0936394	0.17824	0.525354	0.599337	0.958516
Gtf3c3	469.15	-0.165393	0.208247	-0.794216	0.42707	0.99964	Gtf3c3	469.15	-0.190326	0.208034	-0.914878	0.360256	0.928035	Gtf3c3	469.15	-0.286662	0.207663	-1.38042	0.167458	0.999863	Gtf3c3	469.15	-0.307184	0.207499	-1.48041	0.138763	0.799579
Gtf3c4	555.439	-0.0454951	0.1693	-0.268726	0.788141	0.99964	Gtf3c4	555.439	0.0599856	0.16877	0.355428	0.722269	0.983995	Gtf3c4	555.439	0.185931	0.168003	1.10671	0.268418	0.999863	Gtf3c4	555.439	-0.0269563	0.168172	-0.16029	0.872653	0.987983
Gtf3c5	455.99	-0.147714	0.205308	-0.719475	0.471848	0.99964	Gtf3c5	455.99	-0.201221	0.205136	-0.980913	0.326636	0.913944	Gtf3c5	455.99	-0.0695163	0.204267	-0.340321	0.733615	0.999863	Gtf3c5	455.99	0.0859549	0.203825	0.421709	0.673237	0.968513
Gtf3c6	362.204	0.389223	0.263991	1.47438	0.140379	0.99964	Gtf3c6	362.204	0.0771463	0.264375	0.291806	0.770435	0.987144	Gtf3c6	362.204	0.182889	0.263633	0.693725	0.487855	0.999863	Gtf3c6	362.204	-0.195682	0.264115	-0.740898	0.458755	0.92964
Gtpbp1	472.121	-0.105748	0.230375	-0.459023	0.646218	0.99964	Gtpbp1	472.121	-0.220021	0.230356	-0.955133	0.33951	0.918872	Gtpbp1	472.121	0.286102	0.229045	1.24911	0.211626	0.999863	Gtpbp1	472.121	-0.13333	0.229469	-0.581036	0.561216	0.951129
Gtpbp10	364.303	-0.433806	0.178182	-2.43462	0.0149074	0.778806	Gtpbp10	364.303	-0.186499	0.176964	-1.05388	0.291936	0.899392	Gtpbp10	364.303	-0.420872	0.17681	-2.38037	0.0172954	0.999863	Gtpbp10	364.303	-0.590129	0.176985	-3.33434	0.000855032	0.183225
Gtpbp2	900.462	0.452062	0.190361	2.37476	0.0175605	0.784021	Gtpbp2	900.462	0.0270942	0.190723	0.14206	0.887032	0.996313	Gtpbp2	900.462	0.240076	0.190164	1.26247	0.206781	0.999863	Gtpbp2	900.462	0.175959	0.190117	0.92553	0.35469	0.902062
Gtpbp3	170.26	0.192582	0.343637	0.560423	0.575191	0.99964	Gtpbp3	170.26	0.158075	0.343299	0.460458	0.645188	0.976356	Gtpbp3	170.26	0.257368	0.342051	0.752426	0.451795	0.999863	Gtpbp3	170.26	0.553837	0.341036	1.62398	0.104379	0.764612
Gtpbp4	310.565	-0.309608	0.235859	-1.31268	0.189291	0.99964	Gtpbp4	310.565	-0.139428	0.234967	-0.593395	0.552917	0.96642	Gtpbp4	310.565	-0.0160534	0.233987	-0.0686082	0.945301	0.999863	Gtpbp4	310.565	-0.388218	0.234579	-1.65496	0.0979332	0.759452
Gtpbp8	67.4924	-0.444973	0.383449	-1.16045	0.245866	0.99964	Gtpbp8	67.4924	-0.342717	0.381302	-0.898808	0.368755	0.932592	Gtpbp8	67.4924	-0.0605331	0.377135	-0.160508	0.872481	0.999863	Gtpbp8	67.4924	-0.115799	0.376827	-0.3073	0.758615	0.97777
Gtse1	13.2594	1.1939	1.12214	1.06395	0.287353	0.99964	Gtse1	13.2594	0.389896	1.13074	0.344816	0.730232	0.985072	Gtse1	13.2594	0.754968	1.12244	0.672611	0.501195	0.999863	Gtse1	13.2594	0.397256	1.12516	0.353068	0.724038	0.975114
Guca1anb	12.5228	2.23862	0.863593	2.59222	0.00953595	0.672423	Guca1anb	12.5228	0.73258	0.883934	0.828773	0.407233	0.937231	Guca1anb	12.5228	0.743241	0.877757	0.84675	0.397134	0.999863	Guca1anb	12.5228	0.235407	0.886361	0.265588	0.790556	0.979615
Gucd1	323.655	-0.132561	0.299205	-0.443042	0.657735	0.99964	Gucd1	323.655	-0.0194864	0.298625	-0.0652539	0.947972	0.996858	Gucd1	323.655	0.35923	0.29742	1.20782	0.227116	0.999863	Gucd1	323.655	0.154047	0.297553	0.517714	0.604658	0.960121
Gucy1a1	84.0519	-0.534261	0.442996	-1.20602	0.22781	0.99964	Gucy1a1	84.0519	-0.189997	0.439867	-0.431942	0.665784	0.977164	Gucy1a1	84.0519	0.295696	0.436458	0.67749	0.498095	0.999863	Gucy1a1	84.0519	-0.455689	0.439152	-1.03766	0.29943	0.881545
Gucy1a2	15.5137	-0.6337	1.07997	-0.586774	0.557355	0.99964	Gucy1a2	15.5137	0.597664	1.05897	0.564384	0.572493	0.967863	Gucy1a2	15.5137	0.288141	1.0592	0.272038	0.785593	0.999863	Gucy1a2	15.5137	0.490269	1.05647	0.464062	0.642603	0.964272
Gucy1b1	44.5088	-0.248559	0.507452	-0.489817	0.624263	0.99964	Gucy1b1	44.5088	-0.426438	0.507983	-0.839473	0.401204	0.936246	Gucy1b1	44.5088	-0.424195	0.505333	-0.839435	0.401225	0.999863	Gucy1b1	44.5088	-0.26933	0.503349	-0.535076	0.592597	0.956591
Guf1	264.623	-0.155698	0.215512	-0.722458	0.470013	0.99964	Guf1	264.623	-0.308798	0.215626	-1.4321	0.152116	0.810312	Guf1	264.623	-0.0241046	0.213746	-0.112772	0.910211	0.999863	Guf1	264.623	-0.316574	0.214271	-1.47744	0.139557	0.800453
Guk1	356.071	0.103831	0.243747	0.42598	0.670122	0.99964	Guk1	356.071	0.148437	0.243331	0.610021	0.541848	0.964416	Guk1	356.071	0.211771	0.242607	0.872896	0.38272	0.999863	Guk1	356.071	0.216607	0.242398	0.8936	0.371536	0.908215
Gulp1	425.744	-0.207784	0.251525	-0.826097	0.408749	0.99964	Gulp1	425.744	0.207596	0.250443	0.828914	0.407153	0.937205	Gulp1	425.744	-0.10448	0.250489	-0.417105	0.676602	0.999863	Gulp1	425.744	0.0944522	0.250012	0.377791	0.705586	0.972731
Gusb	459.288	-0.0531748	0.233797	-0.22744	0.820082	0.99964	Gusb	459.288	0.312827	0.232838	1.34354	0.179098	0.838804	Gusb	459.288	0.11062	0.232706	0.475364	0.634527	0.999863	Gusb	459.288	0.134619	0.232501	0.579004	0.562587	0.951535
Gxylt1	428.833	-0.132049	0.237098	-0.556938	0.577569	0.99964	Gxylt1	428.833	-0.0422966	0.236663	-0.178721	0.858157	0.993906	Gxylt1	428.833	-0.0170059	0.236133	-0.072018	0.942588	0.999863	Gxylt1	428.833	-0.483801	0.236746	-2.04354	0.0409992	0.661138
Gxylt2	64.335	0.300964	0.426814	0.705141	0.480722	0.99964	Gxylt2	64.335	0.825135	0.422022	1.95519	0.0505604	0.626766	Gxylt2	64.335	0.549791	0.421948	1.30298	0.192581	0.999863	Gxylt2	64.335	0.581259	0.421165	1.38012	0.167549	0.815197
Gyg1	557.748	0.147175	0.232408	0.633263	0.526562	0.99964	Gyg1	557.748	0.46746	0.231693	2.01759	0.0436345	0.59782	Gyg1	557.748	0.402296	0.231413	1.73843	0.0821344	0.999863	Gyg1	557.748	0.304928	0.231392	1.3178	0.187571	0.835639
Gypc	286.443	0.445543	0.234983	1.89607	0.0579512	0.945648	Gypc	286.443	0.455331	0.234585	1.94101	0.0522572	0.632709	Gypc	286.443	0.51234	0.233712	2.19219	0.0283658	0.999863	Gypc	286.443	0.383267	0.233751	1.63964	0.101081	0.760258
Gys1	365.846	0.0532725	0.359444	0.148208	0.882179	0.99964	Gys1	365.846	-0.194698	0.359691	-0.541292	0.588306	0.970898	Gys1	365.846	0.578281	0.358141	1.61468	0.106381	0.999863	Gys1	365.846	0.506253	0.358097	1.41373	0.15744	0.808224
Gzf1	388.419	-0.132811	0.297361	-0.446631	0.655142	0.99964	Gzf1	388.419	0.205689	0.296526	0.693662	0.487895	0.953319	Gzf1	388.419	0.071552	0.296308	0.241478	0.809184	0.999863	Gzf1	388.419	-0.174173	0.296497	-0.587437	0.55691	0.949964
H1-2	118.958	0.583483	0.403137	1.44736	0.147797	0.99964	H1-2	118.958	0.361908	0.403558	0.896793	0.36983	0.932778	H1-2	118.958	0.83289	0.400944	2.07733	0.0377715	0.999863	H1-2	118.958	0.195553	0.40261	0.485713	0.627171	0.960914
H1-4	9.86978	0.76066	1.25515	0.60603	0.544495	0.99964	H1-4	9.86978	0.0311451	1.26763	0.0245695	0.980398	0.998596	H1-4	9.86978	1.1475	1.2449	0.92176	0.356654	0.999863	H1-4	9.86978	0.95277	1.24572	0.764834	0.44437	0.927293
H6pd	179.1	-0.712924	0.479134	-1.48794	0.136766	0.99964	H6pd	179.1	0.106717	0.476398	0.224008	0.822751	0.993906	H6pd	179.1	-0.135991	0.476316	-0.285506	0.775256	0.999863	H6pd	179.1	0.0757882	0.475727	0.15931	0.873424	0.988086
Haao	11.932	0.324245	1.14621	0.282884	0.777266	0.99964	Haao	11.932	0.543493	1.14063	0.476487	0.633728	0.976289	Haao	11.932	0.254186	1.14065	0.222842	0.823658	0.999863	Haao	11.932	1.12692	1.13026	0.997042	0.318744	0.892009
Habp4	703.605	-0.0339303	0.151787	-0.223539	0.823116	0.99964	Habp4	703.605	0.0539264	0.151361	0.356277	0.721633	0.983995	Habp4	703.605	0.0728777	0.150845	0.48313	0.629004	0.999863	Habp4	703.605	0.0278461	0.150746	0.184722	0.853447	0.983674
Hacd1	20.3036	-1.15564	0.708051	-1.63214	0.10265	0.99964	Hacd1	20.3036	-0.123878	0.686801	-0.180369	0.856863	0.993906	Hacd1	20.3036	-0.212351	0.684516	-0.310221	0.756393	0.999863	Hacd1	20.3036	-0.689867	0.689008	-1.00125	0.316708	0.890716
Hacd2	2029.85	0.0527784	0.248152	0.212686	0.831572	0.99964	Hacd2	2029.85	-0.155212	0.248191	-0.625374	0.531726	0.963517	Hacd2	2029.85	-0.0247988	0.248023	-0.0999859	0.920356	0.999863	Hacd2	2029.85	0.355033	0.247874	1.43231	0.152055	0.806165
Hacd3	1157.77	0.147315	0.144212	1.02152	0.307009	0.99964	Hacd3	1157.77	-0.110755	0.144386	-0.767079	0.443035	0.948937	Hacd3	1157.77	-0.00111334	0.14392	-0.00773583	0.993828	0.999863	Hacd3	1157.77	0.1176	0.143699	0.818378	0.413141	0.916584
Hacd4	239.474	-0.180765	0.308289	-0.586348	0.557642	0.99964	Hacd4	239.474	0.216973	0.306813	0.707183	0.479453	0.952988	Hacd4	239.474	-0.0135113	0.306687	-0.0440557	0.96486	0.999863	Hacd4	239.474	-0.135619	0.306707	-0.442177	0.658361	0.966564
Hace1	967.159	0.13087	0.226429	0.577975	0.563281	0.99964	Hace1	967.159	-0.0872065	0.226518	-0.384988	0.700247	0.982818	Hace1	967.159	-0.0207545	0.226219	-0.091745	0.926901	0.999863	Hace1	967.159	-0.26044	0.226317	-1.15078	0.249824	0.86578
Hacl1	648.605	0.179838	0.301134	0.597201	0.550373	0.99964	Hacl1	648.605	-0.288903	0.30152	-0.958153	0.337986	0.91883	Hacl1	648.605	-0.184519	0.301094	-0.612829	0.539989	0.999863	Hacl1	648.605	0.124484	0.30074	0.413927	0.678927	0.968513
Hadh	1097.55	-0.19303	0.225983	-0.85418	0.393005	0.99964	Hadh	1097.55	-0.196544	0.225865	-0.870183	0.3842	0.935154	Hadh	1097.55	0.170672	0.225367	0.757306	0.448867	0.999863	Hadh	1097.55	0.220624	0.225271	0.979371	0.327397	0.895284
Hadha	2457.55	-0.00535489	0.139687	-0.038335	0.969421	0.99964	Hadha	2457.55	0.038559	0.13958	0.27625	0.782356	0.987144	Hadha	2457.55	0.123052	0.139385	0.882822	0.377332	0.999863	Hadha	2457.55	0.119962	0.139334	0.860971	0.389254	0.911132
Hadhb	2433.33	0.00906358	0.150643	0.0601659	0.952024	0.99964	Hadhb	2433.33	-0.069632	0.150617	-0.462312	0.643858	0.976356	Hadhb	2433.33	0.0755815	0.150399	0.502541	0.615287	0.999863	Hadhb	2433.33	0.0405818	0.150364	0.269891	0.787244	0.979336
Hagh	440.357	0.414175	0.219572	1.88628	0.059257	0.949126	Hagh	440.357	0.205232	0.219754	0.933919	0.350346	0.923399	Hagh	440.357	0.477517	0.218743	2.183	0.0290357	0.999863	Hagh	440.357	0.13319	0.219116	0.607852	0.543286	0.948169
Hal	2922.91	1.01119	0.34544	2.92725	0.00341969	0.488395	Hal	2922.91	0.0592479	0.345611	0.171429	0.863886	0.993906	Hal	2922.91	0.502802	0.345456	1.45547	0.145539	0.999863	Hal	2922.91	0.611267	0.345422	1.76963	0.0767894	0.746156
Hap1	163.679	-0.0846857	0.254536	-0.332706	0.739356	0.99964	Hap1	163.679	0.244077	0.25233	0.96729	0.333399	0.916513	Hap1	163.679	0.0140077	0.25209	0.0555663	0.955687	0.999863	Hap1	163.679	-0.189787	0.25249	-0.75166	0.452255	0.928543
Hapln1	185.939	0.139176	0.361624	0.384865	0.700337	0.99964	Hapln1	185.939	-0.221082	0.36237	-0.610099	0.541796	0.964416	Hapln1	185.939	-0.328993	0.361801	-0.909321	0.363181	0.999863	Hapln1	185.939	0.120496	0.36039	0.33435	0.738116	0.97627
Hapln3	12.9558	-0.220011	1.02069	-0.215552	0.829337	0.99964	Hapln3	12.9558	0.302772	1.00815	0.300326	0.763928	0.987144	Hapln3	12.9558	0.376215	1.00319	0.375017	0.707648	0.999863	Hapln3	12.9558	0.818037	0.997604	0.820002	0.412215	0.916028
Harbi1	65.548	-0.15036	0.365717	-0.411136	0.680973	0.99964	Harbi1	65.548	-0.388514	0.366784	-1.05925	0.289488	0.899229	Harbi1	65.548	-0.0900968	0.36205	-0.248852	0.803475	0.999863	Harbi1	65.548	-0.300747	0.362766	-0.829038	0.407083	0.916028
Hars1	2499.26	0.187438	0.202572	0.92529	0.354815	0.99964	Hars1	2499.26	0.13317	0.202546	0.65748	0.510872	0.960102	Hars1	2499.26	-0.0902708	0.202525	-0.445727	0.655794	0.999863	Hars1	2499.26	-0.213673	0.202527	-1.05503	0.291409	0.880221
Hars2	241.014	0.0460815	0.242202	0.190261	0.849105	0.99964	Hars2	241.014	-0.257013	0.242868	-1.05824	0.289946	0.899317	Hars2	241.014	-0.15734	0.241526	-0.651439	0.514763	0.999863	Hars2	241.014	-0.023112	0.240843	-0.0959629	0.92355	0.995804
Has1	7.69164	-0.71271	2.0319	-0.35076	0.725769	0.99964	Has1	7.69164	2.04067	1.97445	1.03354	0.301352	0.904108	Has1	7.69164	1.85885	1.97383	0.94175	0.346321	0.999863	Has1	7.69164	-1.25932	2.03318	-0.619386	0.535662	0.94762
Has2	72.1447	-0.0853044	0.478645	-0.17822	0.85855	0.99964	Has2	72.1447	0.999168	0.470804	2.12226	0.0338158	0.557467	Has2	72.1447	0.77081	0.470569	1.63804	0.101414	0.999863	Has2	72.1447	0.421119	0.471608	0.892943	0.371888	0.908215
Has3	7.04457	-1.43639	1.35431	-1.0606	0.288872	0.99964	Has3	7.04457	-0.973613	1.33903	-0.727104	0.467162	0.952988	Has3	7.04457	-1.30557	1.33996	-0.974333	0.329891	0.999863	Has3	7.04457	-2.19298	1.36246	-1.60958	0.107491	0.767183
Haspin	54.2339	-0.419908	0.586101	-0.716444	0.473717	0.99964	Haspin	54.2339	-0.944838	0.589743	-1.60212	0.10913	0.774301	Haspin	54.2339	0.0784406	0.580752	0.135067	0.892559	0.999863	Haspin	54.2339	-0.144435	0.581237	-0.248496	0.803751	0.979988
Hat1	693.027	-0.287319	0.173876	-1.65244	0.0984453	0.99964	Hat1	693.027	-0.482404	0.174011	-2.77226	0.00556682	0.276468	Hat1	693.027	-0.379671	0.173353	-2.19016	0.0285129	0.999863	Hat1	693.027	-0.34784	0.173149	-2.0089	0.0445474	0.675984
Haus1	202.544	-0.364923	0.295347	-1.23558	0.216616	0.99964	Haus1	202.544	-0.434657	0.295137	-1.47273	0.140824	0.805759	Haus1	202.544	-0.193652	0.293438	-0.659941	0.509292	0.999863	Haus1	202.544	-0.357072	0.293578	-1.21628	0.22388	0.851704
Haus2	139.377	-0.00251842	0.304879	-0.00826039	0.993409	0.99964	Haus2	139.377	-0.17873	0.305153	-0.585706	0.558073	0.967626	Haus2	139.377	0.0504815	0.302836	0.166696	0.867609	0.999863	Haus2	139.377	-0.00573708	0.302638	-0.0189569	0.984875	0.999459
Haus3	112.925	0.0385382	0.285062	0.135192	0.89246	0.99964	Haus3	112.925	-0.1585	0.285523	-0.555123	0.578811	0.967884	Haus3	112.925	-0.00331837	0.283036	-0.0117242	0.990646	0.999863	Haus3	112.925	-0.553463	0.285525	-1.9384	0.0525741	0.695478
Haus4	467.799	-0.120477	0.224136	-0.537519	0.590909	0.99964	Haus4	467.799	-0.0768686	0.223791	-0.343484	0.731234	0.985072	Haus4	467.799	-0.237951	0.223559	-1.06438	0.287158	0.999863	Haus4	467.799	0.0618676	0.222913	0.277541	0.781365	0.978443
Haus5	307.492	-0.169768	0.186881	-0.908429	0.363652	0.99964	Haus5	307.492	-0.180102	0.18643	-0.966058	0.334015	0.916826	Haus5	307.492	0.00084464	0.184891	0.00456831	0.996355	0.999863	Haus5	307.492	-0.00834865	0.184624	-0.0452197	0.963932	0.999295
Haus7	224.822	0.111189	0.244348	0.455043	0.649078	0.99964	Haus7	224.822	0.106976	0.243907	0.438591	0.660958	0.976554	Haus7	224.822	0.0482818	0.243158	0.198561	0.842606	0.999863	Haus7	224.822	-0.0784617	0.24321	-0.322609	0.746991	0.977325
Haus8	214.92	-0.125077	0.253052	-0.494274	0.621113	0.99964	Haus8	214.92	-0.00341907	0.252088	-0.013563	0.989179	0.999558	Haus8	214.92	-0.144778	0.251585	-0.575464	0.564977	0.999863	Haus8	214.92	-0.0273111	0.250895	-0.108855	0.913318	0.993125
Havcr2	14.2497	0.478012	0.982172	0.486689	0.626479	0.99964	Havcr2	14.2497	-0.403471	0.995358	-0.405353	0.685218	0.979227	Havcr2	14.2497	0.784943	0.974612	0.80539	0.420595	0.999863	Havcr2	14.2497	0.00400349	0.981563	0.00407869	0.996746	0.99991
Hax1	636.568	0.214983	0.175892	1.22224	0.221616	0.99964	Hax1	636.568	0.171515	0.175746	0.975924	0.329102	0.915099	Hax1	636.568	0.195555	0.175249	1.11587	0.264477	0.999863	Hax1	636.568	0.113822	0.175204	0.649653	0.515917	0.943455
Hbegf	300.211	0.0101207	0.304854	0.0331984	0.973516	0.99964	Hbegf	300.211	0.436066	0.30357	1.43646	0.150872	0.810312	Hbegf	300.211	0.215083	0.303451	0.708789	0.478455	0.999863	Hbegf	300.211	0.38003	0.302982	1.2543	0.209734	0.849741
Hbp1	2323.83	0.0283779	0.151056	0.187864	0.850983	0.99964	Hbp1	2323.83	-0.0569198	0.151033	-0.37687	0.706271	0.983462	Hbp1	2323.83	-0.0158718	0.150862	-0.105208	0.916211	0.999863	Hbp1	2323.83	-0.116923	0.150854	-0.775074	0.438296	0.925918
Hbq1	10.6836	0.0138834	0.85546	0.0162291	0.987052	0.99964	Hbq1	10.6836	-0.0910731	0.854985	-0.10652	0.91517	0.996313	Hbq1	10.6836	0.573761	0.837998	0.684681	0.493545	0.999863	Hbq1	10.6836	-0.611837	0.8582	-0.712931	0.475888	0.934864
Hcar1	8.39205	-1.05312	1.33022	-0.791684	0.428545	0.99964	Hcar1	8.39205	-0.105439	1.30549	-0.0807655	0.935628	0.996858	Hcar1	8.39205	-0.517858	1.30755	-0.396053	0.692066	0.999863	Hcar1	8.39205	-0.267811	1.30207	-0.20568	0.837041	0.982065
Hcfc1	1234.03	-0.296299	0.1591	-1.86234	0.0625546	0.96805	Hcfc1	1234.03	-0.314777	0.158977	-1.98002	0.0477016	0.615988	Hcfc1	1234.03	-0.149475	0.158536	-0.942843	0.345761	0.999863	Hcfc1	1234.03	-0.166932	0.158457	-1.05348	0.292119	0.880221
Hcfc1r1	349.587	0.0447876	0.207204	0.216152	0.828869	0.99964	Hcfc1r1	349.587	-0.125432	0.20735	-0.604928	0.545227	0.964416	Hcfc1r1	349.587	0.141553	0.205885	0.687537	0.491744	0.999863	Hcfc1r1	349.587	0.188553	0.205557	0.917279	0.358997	0.904065
Hcfc2	297.342	-0.031732	0.195573	-0.162252	0.871108	0.99964	Hcfc2	297.342	-0.0177225	0.195084	-0.0908456	0.927615	0.996313	Hcfc2	297.342	-0.0704993	0.194348	-0.362748	0.716793	0.999863	Hcfc2	297.342	-0.233745	0.19451	-1.20171	0.229475	0.853951
Hck	109.298	-0.40766	0.38336	-1.06339	0.287606	0.99964	Hck	109.298	0.725893	0.375027	1.93557	0.0529199	0.635686	Hck	109.298	0.956107	0.373199	2.56193	0.0104094	0.925831	Hck	109.298	0.736476	0.373527	1.97168	0.0486457	0.68627
Hcls1	258.942	0.237269	0.35111	0.67577	0.499187	0.99964	Hcls1	258.942	1.16464	0.348591	3.341	0.000834771	0.0977165	Hcls1	258.942	0.878153	0.348596	2.51911	0.0117651	0.950389	Hcls1	258.942	0.898111	0.348384	2.57793	0.0099393	0.503438
Hcn1	12.7938	-0.265414	1.07415	-0.247093	0.804837	0.99964	Hcn1	12.7938	-0.517854	1.07632	-0.481133	0.630422	0.975755	Hcn1	12.7938	-0.829479	1.07672	-0.770373	0.441078	0.999863	Hcn1	12.7938	0.140633	1.06301	0.132296	0.89475	0.990524
Hcn2	14.7655	0.596329	0.98101	0.607873	0.543272	0.99964	Hcn2	14.7655	0.681956	0.977407	0.69772	0.485352	0.953133	Hcn2	14.7655	1.53673	0.964686	1.59299	0.111163	0.999863	Hcn2	14.7655	1.09068	0.967451	1.12737	0.259585	0.870061
Hcn4	8.70069	-1.34915	1.05173	-1.28278	0.199569	0.99964	Hcn4	8.70069	-0.417617	1.00565	-0.415271	0.677944	0.978947	Hcn4	8.70069	0.557374	0.979742	0.568899	0.569425	0.999863	Hcn4	8.70069	0.3946	0.980457	0.402465	0.687342	0.969774
Hcst	7.25793	-0.415199	1.2911	-0.321585	0.747767	0.99964	Hcst	7.25793	-0.863828	1.30057	-0.664193	0.506567	0.95939	Hcst	7.25793	-0.00244628	1.27458	-0.00191927	0.998469	0.999863	Hcst	7.25793	-0.179505	1.27561	-0.140721	0.888091	0.990077
Hdac1	2856.15	0.206129	0.134361	1.53415	0.124993	0.99964	Hdac1	2856.15	-0.0594278	0.134436	-0.442053	0.658451	0.976554	Hdac1	2856.15	-0.0306393	0.134281	-0.228173	0.819512	0.999863	Hdac1	2856.15	-0.159814	0.134287	-1.19009	0.23401	0.854822
Hdac10	189.533	0.360536	0.309408	1.16524	0.24392	0.99964	Hdac10	189.533	0.092054	0.309939	0.297006	0.766462	0.987144	Hdac10	189.533	0.313981	0.308289	1.01846	0.308458	0.999863	Hdac10	189.533	0.412915	0.307752	1.34171	0.179689	0.827415
Hdac11	61.7514	0.847934	0.373083	2.27278	0.0230397	0.853004	Hdac11	61.7514	0.146267	0.378161	0.386785	0.698915	0.982066	Hdac11	61.7514	0.363479	0.373595	0.972922	0.330592	0.999863	Hdac11	61.7514	0.658889	0.370944	1.77625	0.0756917	0.744684
Hdac2	1084.6	-0.0530375	0.148272	-0.357704	0.720565	0.99964	Hdac2	1084.6	-0.0508214	0.148106	-0.343143	0.731491	0.985072	Hdac2	1084.6	0.065604	0.14766	0.444291	0.656832	0.999863	Hdac2	1084.6	-0.218407	0.147834	-1.47738	0.139575	0.800453
Hdac4	732.922	0.0609752	0.165924	0.367488	0.713255	0.99964	Hdac4	732.922	0.134604	0.165594	0.812856	0.4163	0.941039	Hdac4	732.922	-0.0418381	0.16543	-0.252905	0.800341	0.999863	Hdac4	732.922	0.0138365	0.165199	0.0837568	0.93325	0.996733
Hdac5	1938.3	0.152564	0.180604	0.844748	0.398252	0.99964	Hdac5	1938.3	-0.057127	0.180658	-0.316216	0.751838	0.985823	Hdac5	1938.3	0.114969	0.180406	0.637279	0.523943	0.999863	Hdac5	1938.3	0.216087	0.180311	1.19841	0.230756	0.853951
Hdac6	866.858	-0.140614	0.19893	-0.706852	0.479659	0.99964	Hdac6	866.858	-0.173354	0.198815	-0.871935	0.383244	0.935154	Hdac6	866.858	-0.177538	0.1985	-0.894397	0.371109	0.999863	Hdac6	866.858	-0.0572169	0.198278	-0.288569	0.772911	0.978357
Hdac7	920.493	0.109932	0.19279	0.570214	0.568533	0.99964	Hdac7	920.493	0.0774683	0.192685	0.402046	0.68765	0.979862	Hdac7	920.493	-0.242862	0.192726	-1.26014	0.207619	0.999863	Hdac7	920.493	0.249387	0.192153	1.29786	0.194336	0.839676
Hdac8	100.178	0.142409	0.305717	0.46582	0.641344	0.99964	Hdac8	100.178	-0.190032	0.307203	-0.618586	0.536189	0.964139	Hdac8	100.178	0.105459	0.303504	0.347471	0.728237	0.999863	Hdac8	100.178	0.0338573	0.303325	0.11162	0.911124	0.992748
Hdac9	61.3035	-0.112381	0.498129	-0.225607	0.821507	0.99964	Hdac9	61.3035	-0.610625	0.501517	-1.21756	0.223393	0.867481	Hdac9	61.3035	0.24562	0.493367	0.497845	0.618593	0.999863	Hdac9	61.3035	0.403582	0.4922	0.819954	0.412242	0.916028
Hdc	156.824	0.0629452	0.896447	0.0702164	0.944021	0.99964	Hdc	156.824	0.866863	0.895085	0.96847	0.33281	0.916513	Hdc	156.824	0.0886866	0.895706	0.0990131	0.921128	0.999863	Hdc	156.824	0.71584	0.894845	0.799959	0.423734	0.920851
Hddc2	270.325	-0.207368	0.244768	-0.847199	0.396884	0.99964	Hddc2	270.325	-0.307453	0.244687	-1.25651	0.20893	0.85836	Hddc2	270.325	0.0658911	0.242869	0.271303	0.786158	0.999863	Hddc2	270.325	-0.363916	0.243646	-1.49363	0.135272	0.79712
Hddc3	409.402	0.255965	0.180085	1.42136	0.155212	0.99964	Hddc3	409.402	0.326871	0.179569	1.8203	0.068713	0.679575	Hddc3	409.402	0.050756	0.179541	0.282699	0.777407	0.999863	Hddc3	409.402	0.176206	0.179007	0.984354	0.324942	0.895284
Hdgf	6774.13	0.0925591	0.114741	0.806678	0.419852	0.99964	Hdgf	6774.13	0.0965694	0.114708	0.84187	0.399861	0.936246	Hdgf	6774.13	-0.0652985	0.11468	-0.5694	0.569085	0.999863	Hdgf	6774.13	-0.0674869	0.114654	-0.588613	0.556121	0.949964
Hdgfl2	579.224	-0.377357	0.283204	-1.33246	0.18271	0.99964	Hdgfl2	579.224	-0.0562061	0.28256	-0.198917	0.842327	0.993906	Hdgfl2	579.224	-0.0960848	0.282282	-0.340386	0.733566	0.999863	Hdgfl2	579.224	0.159619	0.281938	0.566151	0.571291	0.951814
Hdgfl3	392.098	-0.305967	0.225567	-1.35643	0.174961	0.99964	Hdgfl3	392.098	-0.0192041	0.224517	-0.0855352	0.931836	0.996858	Hdgfl3	392.098	-0.0463779	0.223991	-0.207052	0.835969	0.999863	Hdgfl3	392.098	-0.0426509	0.223782	-0.190591	0.848846	0.983086
Hdhd2	308.494	-0.1266	0.196036	-0.645798	0.51841	0.99964	Hdhd2	308.494	0.00295323	0.1951	0.015137	0.987923	0.999558	Hdhd2	308.494	-0.0231363	0.194286	-0.119084	0.905209	0.999863	Hdhd2	308.494	0.170228	0.19351	0.879682	0.379031	0.908215
Hdhd3	23.3355	0.439052	0.910827	0.482036	0.62978	0.99964	Hdhd3	23.3355	-0.92945	0.928357	-1.00118	0.316741	0.912983	Hdhd3	23.3355	0.873363	0.905085	0.964951	0.334569	0.999863	Hdhd3	23.3355	0.153598	0.908873	0.168998	0.865798	0.985809
Hdhd5	160.448	-0.0331386	0.498327	-0.0664997	0.94698	0.99964	Hdhd5	160.448	-0.629643	0.499759	-1.25989	0.207707	0.858238	Hdhd5	160.448	-0.00553881	0.497367	-0.0111363	0.991115	0.999863	Hdhd5	160.448	-0.174757	0.49747	-0.351292	0.72537	0.975114
Heatr1	494.44	-0.103235	0.332436	-0.31054	0.75615	0.99964	Heatr1	494.44	-0.376474	0.332634	-1.1318	0.25772	0.883802	Heatr1	494.44	-0.102996	0.331994	-0.310234	0.756383	0.999863	Heatr1	494.44	-0.578656	0.332379	-1.74095	0.0816919	0.751075
Heatr3	374.407	-0.507143	0.360629	-1.40627	0.159643	0.99964	Heatr3	374.407	-0.0837289	0.359653	-0.232805	0.815913	0.992696	Heatr3	374.407	-0.0277411	0.359209	-0.0772284	0.938442	0.999863	Heatr3	374.407	-0.06605	0.35912	-0.183922	0.854075	0.983674
Heatr4	9.17079	0.317156	1.28096	0.247593	0.804449	0.99964	Heatr4	9.17079	-1.68902	1.33193	-1.2681	0.204763	0.857782	Heatr4	9.17079	0.222384	1.27715	0.174125	0.861767	0.999863	Heatr4	9.17079	-0.483447	1.28511	-0.37619	0.706776	0.972937
Heatr5a	515.865	-0.0954502	0.255843	-0.373082	0.709087	0.99964	Heatr5a	515.865	-0.409139	0.256153	-1.59725	0.110211	0.774301	Heatr5a	515.865	-0.254548	0.255496	-0.996289	0.31911	0.999863	Heatr5a	515.865	-0.492631	0.255661	-1.92689	0.0539928	0.695478
Heatr5b	334.923	-0.0525285	0.201184	-0.261097	0.794018	0.99964	Heatr5b	334.923	-0.411186	0.201951	-2.03606	0.0417438	0.587053	Heatr5b	334.923	-0.130802	0.200286	-0.653074	0.513709	0.999863	Heatr5b	334.923	-0.330484	0.200509	-1.64823	0.0993062	0.759452
Heatr6	304.449	-0.0567967	0.237915	-0.238727	0.811317	0.99964	Heatr6	304.449	-0.263376	0.238179	-1.10579	0.268817	0.888869	Heatr6	304.449	0.256762	0.236153	1.08727	0.276918	0.999863	Heatr6	304.449	-0.208492	0.236906	-0.880062	0.378826	0.908215
Hebp1	296.044	0.1462	0.248757	0.587722	0.556719	0.99964	Hebp1	296.044	0.133362	0.248442	0.536796	0.591409	0.972202	Hebp1	296.044	0.169263	0.247649	0.683479	0.494304	0.999863	Hebp1	296.044	0.146648	0.247457	0.592619	0.553436	0.949452
Hebp2	1401.46	0.296619	0.226151	1.3116	0.189656	0.99964	Hebp2	1401.46	0.121359	0.226182	0.536555	0.591575	0.972202	Hebp2	1401.46	-0.143065	0.226171	-0.632553	0.527025	0.999863	Hebp2	1401.46	-0.318091	0.226206	-1.4062	0.159664	0.809001
Heca	1120.32	0.0758194	0.201142	0.376945	0.706215	0.99964	Heca	1120.32	0.0731616	0.201036	0.363923	0.715916	0.983462	Heca	1120.32	-0.11007	0.200955	-0.547736	0.583873	0.999863	Heca	1120.32	-0.205051	0.200938	-1.02047	0.307506	0.885873
Hectd1	2706.65	0.159703	0.238546	0.669487	0.503185	0.99964	Hectd1	2706.65	0.0238241	0.23855	0.0998707	0.920447	0.996313	Hectd1	2706.65	0.0145897	0.238474	0.0611795	0.951216	0.999863	Hectd1	2706.65	-0.360814	0.238545	-1.51256	0.130391	0.793585
Hectd2	171.962	-0.399486	0.283326	-1.40999	0.158543	0.99964	Hectd2	171.962	-0.317272	0.282359	-1.12365	0.261164	0.884717	Hectd2	171.962	-0.245001	0.280964	-0.871999	0.383209	0.999863	Hectd2	171.962	-0.338633	0.280908	-1.20549	0.228013	0.853951
Hectd3	451.638	-0.157584	0.153482	-1.02672	0.30455	0.99964	Hectd3	451.638	0.0407029	0.152468	0.266961	0.789499	0.988231	Hectd3	451.638	-0.0682919	0.15199	-0.44932	0.653201	0.999863	Hectd3	451.638	0.0599924	0.151445	0.396134	0.692007	0.970314
Hectd4	1031.98	-0.128471	0.205509	-0.625137	0.531881	0.99964	Hectd4	1031.98	-0.326126	0.205588	-1.5863	0.11267	0.779857	Hectd4	1031.98	-0.13632	0.205147	-0.6645	0.50637	0.999863	Hectd4	1031.98	-0.131837	0.205056	-0.642931	0.520269	0.945348
Hecw2	130.595	-0.334723	0.370618	-0.903148	0.366447	0.99964	Hecw2	130.595	0.152313	0.36791	0.413996	0.678877	0.978947	Hecw2	130.595	-0.219839	0.368227	-0.597019	0.550495	0.999863	Hecw2	130.595	-0.108715	0.367442	-0.295869	0.76733	0.978357
Heg1	278.496	-0.626449	0.373495	-1.67726	0.0934908	0.998426	Heg1	278.496	0.409914	0.370622	1.10601	0.26872	0.888869	Heg1	278.496	0.572761	0.37	1.548	0.121622	0.999863	Heg1	278.496	-0.0243459	0.37068	-0.065679	0.947633	0.997747
Helb	255.355	-0.27424	0.270783	-1.01277	0.311172	0.99964	Helb	255.355	-0.0544021	0.269723	-0.201697	0.840154	0.993906	Helb	255.355	-0.327557	0.269687	-1.21458	0.224527	0.999863	Helb	255.355	-0.175956	0.269031	-0.654034	0.51309	0.942973
Hells	198.695	-0.101459	0.291242	-0.348368	0.727564	0.99964	Hells	198.695	-0.80037	0.293704	-2.72508	0.0064285	0.288744	Hells	198.695	0.0622983	0.289582	0.215132	0.829665	0.999863	Hells	198.695	-0.497059	0.290822	-1.70915	0.0874223	0.75153
Helq	166.492	-0.107786	0.232641	-0.463316	0.643138	0.99964	Helq	166.492	0.0331646	0.231182	0.143457	0.88593	0.996261	Helq	166.492	0.060689	0.229744	0.264159	0.791657	0.999863	Helq	166.492	-0.156053	0.230213	-0.677865	0.497857	0.940881
Helz	293.781	-0.433508	0.273497	-1.58506	0.112953	0.99964	Helz	293.781	-0.137178	0.272324	-0.503732	0.61445	0.972695	Helz	293.781	-0.109294	0.271645	-0.402341	0.687433	0.999863	Helz	293.781	-0.44636	0.272116	-1.64033	0.100936	0.759977
Helz2	275.383	0.0218985	0.312767	0.0700154	0.944181	0.99964	Helz2	275.383	0.0741773	0.312287	0.237529	0.812246	0.991578	Helz2	275.383	0.447521	0.310925	1.43932	0.15006	0.999863	Helz2	275.383	0.363036	0.310876	1.16778	0.242894	0.861355
Hemk1	98.6492	0.310776	0.33002	0.941687	0.346353	0.99964	Hemk1	98.6492	-0.239703	0.332922	-0.719997	0.471527	0.952988	Hemk1	98.6492	0.346291	0.327752	1.05656	0.290711	0.999863	Hemk1	98.6492	-0.000845994	0.328877	-0.00257237	0.997948	0.99991
Hepacam	57.7248	-0.788407	0.605311	-1.30248	0.192752	0.99964	Hepacam	57.7248	-0.482105	0.602095	-0.800713	0.423298	0.941039	Hepacam	57.7248	-0.600346	0.601074	-0.998788	0.317897	0.999863	Hepacam	57.7248	-0.0154724	0.597882	-0.0258786	0.979354	0.999295
Heph	659.693	0.0509986	0.207205	0.246126	0.805585	0.99964	Heph	659.693	-0.0524377	0.207177	-0.253106	0.800186	0.989773	Heph	659.693	-0.199132	0.206987	-0.962053	0.336023	0.999863	Heph	659.693	-0.307789	0.206979	-1.48705	0.137001	0.798696
Hephl1	332.803	0.261578	0.749243	0.349122	0.726998	0.99964	Hephl1	332.803	-0.403083	0.749831	-0.537565	0.590877	0.972002	Hephl1	332.803	1.25421	0.748443	1.67576	0.0937859	0.999863	Hephl1	332.803	-0.59179	0.749576	-0.7895	0.42982	0.922208
Herc1	1337.04	-0.184707	0.201765	-0.915457	0.359952	0.99964	Herc1	1337.04	-0.28045	0.201742	-1.39014	0.164487	0.827095	Herc1	1337.04	0.00151182	0.201359	0.00750811	0.994009	0.999863	Herc1	1337.04	-0.392795	0.201529	-1.94908	0.0512861	0.69392
Herc2	1884.46	-0.187686	0.183186	-1.02457	0.305568	0.99964	Herc2	1884.46	-0.181763	0.183103	-0.992685	0.320863	0.913843	Herc2	1884.46	-0.00134091	0.182859	-0.00733303	0.994149	0.999863	Herc2	1884.46	-0.269134	0.18293	-1.47124	0.141226	0.802168
Herc3	380.707	-0.392612	0.222711	-1.76288	0.0779212	0.980209	Herc3	380.707	-0.331178	0.222184	-1.49056	0.136078	0.805375	Herc3	380.707	-0.00687181	0.220852	-0.0311151	0.975178	0.999863	Herc3	380.707	-0.203181	0.221003	-0.919358	0.357908	0.903959
Herc4	834.046	-0.077065	0.231362	-0.333093	0.739064	0.99964	Herc4	834.046	0.00128613	0.231143	0.00556424	0.99556	0.999578	Herc4	834.046	0.0552409	0.230839	0.239305	0.810869	0.999863	Herc4	834.046	-0.325108	0.231071	-1.40696	0.159439	0.809001
Herc6	27.4109	-0.895314	0.874306	-1.02403	0.305822	0.99964	Herc6	27.4109	-0.128476	0.865255	-0.148483	0.881961	0.995484	Herc6	27.4109	-0.471301	0.865688	-0.544424	0.58615	0.999863	Herc6	27.4109	-0.389792	0.864289	-0.450998	0.651991	0.96609
Herpud1	691.427	0.284431	0.169802	1.67507	0.0939202	0.998426	Herpud1	691.427	0.150786	0.16982	0.887917	0.374586	0.933654	Herpud1	691.427	0.187784	0.169307	1.10914	0.267371	0.999863	Herpud1	691.427	0.286306	0.169026	1.69386	0.0902928	0.754817
Herpud2	620.787	-0.0430396	0.172897	-0.248932	0.803413	0.99964	Herpud2	620.787	0.0722862	0.172421	0.419243	0.675039	0.978947	Herpud2	620.787	-0.081784	0.172189	-0.474966	0.634811	0.999863	Herpud2	620.787	0.153867	0.171669	0.896299	0.370093	0.908215
Hes1	674.744	0.128593	0.216232	0.594702	0.552043	0.99964	Hes1	674.744	0.136189	0.216044	0.630377	0.528448	0.962751	Hes1	674.744	0.165086	0.215657	0.765506	0.44397	0.999863	Hes1	674.744	0.122234	0.215578	0.567004	0.570711	0.951814
Hes2	193.498	0.813911	0.366285	2.22207	0.0262785	0.861245	Hes2	193.498	0.0404642	0.368217	0.109892	0.912495	0.996313	Hes2	193.498	0.369557	0.366373	1.00869	0.313124	0.999863	Hes2	193.498	0.631083	0.365571	1.72629	0.0842947	0.751075
Hes6	243.013	0.0124149	0.262697	0.0472596	0.962306	0.99964	Hes6	243.013	0.171304	0.261775	0.654395	0.512857	0.960249	Hes6	243.013	0.00260875	0.26144	0.00997836	0.992039	0.999863	Hes6	243.013	0.112638	0.260878	0.431767	0.665911	0.967403
Hexa	569.983	0.141996	0.26788	0.530073	0.596061	0.99964	Hexa	569.983	0.307019	0.267469	1.14787	0.251023	0.883802	Hexa	569.983	0.239633	0.267211	0.896792	0.36983	0.999863	Hexa	569.983	0.51922	0.266827	1.94591	0.0516657	0.69392
Hexb	1367.7	0.05135	0.179899	0.285439	0.775308	0.99964	Hexb	1367.7	0.229975	0.179656	1.28009	0.200513	0.854184	Hexb	1367.7	-0.0346305	0.179642	-0.192775	0.847135	0.999863	Hexb	1367.7	-0.0975708	0.179605	-0.543253	0.586956	0.955906
Hexd	139.447	0.800003	0.402802	1.98609	0.0470228	0.93049	Hexd	139.447	-0.205349	0.40655	-0.505101	0.613488	0.972695	Hexd	139.447	0.874522	0.401531	2.17797	0.0294083	0.999863	Hexd	139.447	0.468287	0.40225	1.16417	0.244356	0.862216
Hexim1	1697.05	0.0572962	0.161518	0.354735	0.722788	0.99964	Hexim1	1697.05	0.138715	0.16136	0.859661	0.389976	0.935154	Hexim1	1697.05	0.202738	0.161138	1.25816	0.208334	0.999863	Hexim1	1697.05	0.0291586	0.161171	0.180917	0.856433	0.984446
Hexim2	12.7138	0.744743	0.76079	0.978908	0.327626	0.99964	Hexim2	12.7138	1.40622	0.747335	1.88164	0.0598844	0.657951	Hexim2	12.7138	0.528064	0.756642	0.697905	0.485237	0.999863	Hexim2	12.7138	0.376839	0.75765	0.497379	0.618922	0.960773
Hey1	42.6583	-0.870834	0.750086	-1.16098	0.24565	0.99964	Hey1	42.6583	-0.646888	0.746745	-0.866276	0.386339	0.935154	Hey1	42.6583	0.198895	0.74003	0.268766	0.78811	0.999863	Hey1	42.6583	-0.101201	0.740808	-0.136609	0.89134	0.990147
Hey2	18.2356	-0.572496	0.778688	-0.735205	0.462215	0.99964	Hey2	18.2356	-0.312695	0.771813	-0.405144	0.685372	0.979227	Hey2	18.2356	-0.474681	0.769885	-0.616561	0.537524	0.999863	Hey2	18.2356	0.261059	0.760612	0.343222	0.731432	0.975114
Heyl	51.3302	-1.08052	0.707512	-1.52721	0.126709	0.99964	Heyl	51.3302	-0.492318	0.700928	-0.702379	0.482443	0.953059	Heyl	51.3302	0.37566	0.695192	0.540368	0.588943	0.999863	Heyl	51.3302	0.060588	0.695893	0.0870652	0.93062	0.996304
Hfe	176.491	-0.153671	0.429486	-0.357803	0.720491	0.99964	Hfe	176.491	-0.0405912	0.42871	-0.0946822	0.924567	0.996313	Hfe	176.491	0.341329	0.427092	0.799193	0.424179	0.999863	Hfe	176.491	0.412777	0.426755	0.967246	0.333421	0.896823
Hgf	51.6313	-0.522162	0.464014	-1.12532	0.260455	0.99964	Hgf	51.6313	0.468408	0.453346	1.03322	0.301499	0.904108	Hgf	51.6313	-0.267348	0.456689	-0.585407	0.558274	0.999863	Hgf	51.6313	0.301776	0.451974	0.667685	0.504335	0.942844
Hgh1	146.132	-0.130521	0.392727	-0.332346	0.739628	0.99964	Hgh1	146.132	-0.228787	0.392623	-0.582714	0.560086	0.967735	Hgh1	146.132	0.000702592	0.390848	0.00179761	0.998566	0.999863	Hgh1	146.132	0.205014	0.390024	0.525643	0.599136	0.958516
Hgs	1048.08	0.175611	0.195715	0.897278	0.369571	0.99964	Hgs	1048.08	-0.00150423	0.195769	-0.00768367	0.993869	0.999558	Hgs	1048.08	-0.0647436	0.19556	-0.331067	0.740594	0.999863	Hgs	1048.08	0.0775072	0.195352	0.396756	0.691548	0.970284
Hgsnat	1001.1	0.00346311	0.191058	0.018126	0.985538	0.99964	Hgsnat	1001.1	0.117252	0.190794	0.614545	0.538855	0.964416	Hgsnat	1001.1	-0.0194784	0.190651	-0.102168	0.918624	0.999863	Hgsnat	1001.1	0.175294	0.190393	0.920694	0.35721	0.903449
Hhat	24.2311	-0.554755	0.720664	-0.769783	0.441429	0.99964	Hhat	24.2311	-0.183961	0.713593	-0.257795	0.796565	0.989406	Hhat	24.2311	0.0583571	0.708231	0.0823984	0.93433	0.999863	Hhat	24.2311	-0.141114	0.709007	-0.19903	0.842239	0.982516
Hhatl	32.4213	1.23942	0.868246	1.4275	0.153436	0.99964	Hhatl	32.4213	0.679453	0.872303	0.778919	0.436027	0.946532	Hhatl	32.4213	1.76055	0.862764	2.0406	0.0412909	0.999863	Hhatl	32.4213	1.85014	0.861956	2.14644	0.0318376	0.635275
Hhex	74.7405	0.0921598	0.350633	0.262838	0.792675	0.99964	Hhex	74.7405	0.262196	0.348197	0.753009	0.451444	0.952988	Hhex	74.7405	0.505655	0.344845	1.46633	0.142559	0.999863	Hhex	74.7405	0.137228	0.346343	0.39622	0.691943	0.970314
Hhipl1	44.7829	-1.21936	0.62996	-1.93562	0.0529144	0.936767	Hhipl1	44.7829	0.195139	0.613646	0.317999	0.750486	0.985823	Hhipl1	44.7829	-0.131312	0.613893	-0.213901	0.830625	0.999863	Hhipl1	44.7829	0.242815	0.611327	0.397194	0.691224	0.970284
Hhipl2	8.41331	2.1908	1.31259	1.66907	0.0951038	0.999551	Hhipl2	8.41331	0.417603	1.34079	0.311461	0.75545	0.986033	Hhipl2	8.41331	0.421826	1.33323	0.316394	0.751704	0.999863	Hhipl2	8.41331	1.20852	1.31762	0.917202	0.359037	0.904065
Hibadh	678.568	-0.0473624	0.210904	-0.224568	0.822315	0.99964	Hibadh	678.568	0.076482	0.210532	0.363281	0.716395	0.983462	Hibadh	678.568	-0.138642	0.210438	-0.658824	0.510009	0.999863	Hibadh	678.568	0.24573	0.20988	1.17081	0.241675	0.859643
Hibch	426.575	-0.198075	0.198697	-0.996872	0.318827	0.99964	Hibch	426.575	-0.175515	0.198298	-0.885106	0.3761	0.933654	Hibch	426.575	0.0962905	0.197095	0.488548	0.625161	0.999863	Hibch	426.575	-0.0729168	0.197198	-0.369764	0.711558	0.973336
Hic1	96.652	-0.105112	0.411274	-0.255576	0.798278	0.99964	Hic1	96.652	0.369329	0.40791	0.905418	0.365244	0.931341	Hic1	96.652	0.167918	0.407534	0.412034	0.680314	0.999863	Hic1	96.652	0.44788	0.406053	1.10301	0.270023	0.875518
Hic2	37.834	-0.448768	0.45183	-0.993223	0.320601	0.99964	Hic2	37.834	-0.109378	0.445342	-0.245604	0.805989	0.991197	Hic2	37.834	-0.220397	0.4433	-0.497174	0.619067	0.999863	Hic2	37.834	0.126961	0.439179	0.289087	0.772515	0.978357
Hid1	217.609	-0.065218	0.300415	-0.217093	0.828136	0.99964	Hid1	217.609	0.283902	0.298971	0.949598	0.342317	0.920389	Hid1	217.609	-0.170602	0.299434	-0.569749	0.568848	0.999863	Hid1	217.609	-0.0295184	0.298758	-0.0988039	0.921294	0.995128
Hif1a	2120.28	-0.0888544	0.126967	-0.699824	0.484038	0.99964	Hif1a	2120.28	0.0136872	0.126784	0.107957	0.91403	0.996313	Hif1a	2120.28	-0.0233256	0.126614	-0.184227	0.853836	0.999863	Hif1a	2120.28	0.0804402	0.126485	0.635967	0.524798	0.946304
Hif1an	719.413	-0.20587	0.325638	-0.632204	0.527253	0.99964	Hif1an	719.413	-0.50136	0.325812	-1.5388	0.123853	0.794158	Hif1an	719.413	0.00609788	0.325162	0.0187534	0.985038	0.999863	Hif1an	719.413	-0.402409	0.325361	-1.23681	0.216159	0.850233
Hif3a	12.3362	-1.14987	1.19361	-0.963357	0.335369	0.99964	Hif3a	12.3362	-0.850231	1.18385	-0.718192	0.472639	0.952988	Hif3a	12.3362	-0.379644	1.17204	-0.323916	0.746002	0.999863	Hif3a	12.3362	0.279925	1.16488	0.240304	0.810094	0.980373
Higd1a	603.155	-0.0332646	0.223454	-0.148865	0.88166	0.99964	Higd1a	603.155	0.137015	0.223029	0.614338	0.538992	0.964416	Higd1a	603.155	-0.0999464	0.222969	-0.448253	0.65397	0.999863	Higd1a	603.155	-0.444027	0.223284	-1.98862	0.0467427	0.681364
Higd1b	24.9572	-0.301677	0.711099	-0.424241	0.67139	0.99964	Higd1b	24.9572	-0.947198	0.719891	-1.31575	0.188257	0.844255	Higd1b	24.9572	0.320589	0.700611	0.457585	0.647251	0.999863	Higd1b	24.9572	0.0371631	0.701893	0.052947	0.957774	0.99875
Higd2a	337.818	0.290892	0.236304	1.23101	0.218319	0.99964	Higd2a	337.818	0.0940711	0.236482	0.397794	0.690782	0.980184	Higd2a	337.818	-0.0642271	0.236179	-0.271943	0.785666	0.999863	Higd2a	337.818	-0.0847126	0.235977	-0.358987	0.719605	0.974802
Hikeshi	227.124	-0.0429931	0.266791	-0.161149	0.871976	0.99964	Hikeshi	227.124	0.0346144	0.266043	0.130108	0.896481	0.996313	Hikeshi	227.124	0.299761	0.264449	1.13353	0.256992	0.999863	Hikeshi	227.124	0.0718593	0.264737	0.271437	0.786055	0.979325
Hilpda	77.6781	0.029329	0.498555	0.058828	0.953089	0.99964	Hilpda	77.6781	-0.647072	0.502216	-1.28843	0.197596	0.853781	Hilpda	77.6781	0.0483423	0.496531	0.09736	0.922441	0.999863	Hilpda	77.6781	0.231113	0.495438	0.466482	0.64087	0.963923
Hint1	1681.35	0.0946554	0.213637	0.443066	0.657718	0.99964	Hint1	1681.35	0.021323	0.213609	0.0998229	0.920485	0.996313	Hint1	1681.35	0.0596536	0.213446	0.279478	0.779878	0.999863	Hint1	1681.35	-0.109869	0.21347	-0.514682	0.606775	0.960121
Hint2	429.178	0.209303	0.255581	0.818929	0.412827	0.99964	Hint2	429.178	0.209808	0.255354	0.821638	0.411283	0.939372	Hint2	429.178	0.120278	0.255033	0.471616	0.637201	0.999863	Hint2	429.178	0.103598	0.254887	0.406446	0.684415	0.969236
Hint3	726.216	-0.173615	0.180962	-0.959402	0.337356	0.99964	Hint3	726.216	-0.124299	0.18068	-0.687954	0.491481	0.955084	Hint3	726.216	-0.190314	0.180367	-1.05515	0.291359	0.999863	Hint3	726.216	-0.208691	0.180245	-1.15782	0.246938	0.864062
Hip1	141.706	-0.164066	0.443989	-0.369527	0.711735	0.99964	Hip1	141.706	-0.549171	0.445072	-1.23389	0.217243	0.865734	Hip1	141.706	0.135173	0.441875	0.305909	0.759674	0.999863	Hip1	141.706	0.149843	0.441585	0.339329	0.734362	0.97577
Hip1r	2088.69	0.097852	0.167732	0.583382	0.559636	0.99964	Hip1r	2088.69	0.0193384	0.167706	0.115311	0.908198	0.996313	Hip1r	2088.69	-0.119849	0.167627	-0.714974	0.474625	0.999863	Hip1r	2088.69	0.0423541	0.167494	0.252869	0.800369	0.979706
Hipk1	1997.42	-0.0652963	0.193979	-0.336615	0.736407	0.99964	Hipk1	1997.42	-0.0440471	0.193901	-0.227163	0.820297	0.99383	Hipk1	1997.42	-0.0742445	0.193783	-0.383133	0.701621	0.999863	Hipk1	1997.42	-0.253591	0.19381	-1.30845	0.190721	0.837272
Hipk2	871.489	-0.0403953	0.282401	-0.143043	0.886257	0.99964	Hipk2	871.489	-0.252887	0.282482	-0.895232	0.370663	0.93289	Hipk2	871.489	0.207306	0.28194	0.735285	0.462166	0.999863	Hipk2	871.489	-0.41254	0.282276	-1.46148	0.143885	0.802661
Hipk3	3070.08	-0.256467	0.218893	-1.17165	0.241336	0.99964	Hipk3	3070.08	-0.181538	0.218831	-0.829579	0.406777	0.937205	Hipk3	3070.08	-0.296346	0.218785	-1.35451	0.175575	0.999863	Hipk3	3070.08	-0.540238	0.218819	-2.46887	0.0135539	0.552127
Hirip3	585.558	-0.127082	0.210954	-0.602414	0.546899	0.99964	Hirip3	585.558	-0.263819	0.210979	-1.25045	0.211135	0.861022	Hirip3	585.558	-0.0880689	0.210235	-0.418907	0.675284	0.999863	Hirip3	585.558	0.102292	0.209857	0.487438	0.625948	0.960914
Hivep1	747.285	0.122628	0.29323	0.418196	0.675804	0.99964	Hivep1	747.285	-0.225037	0.293455	-0.766853	0.443169	0.948937	Hivep1	747.285	0.120352	0.292905	0.41089	0.681153	0.999863	Hivep1	747.285	-0.0987067	0.292979	-0.336907	0.736187	0.97627
Hivep2	602.883	-0.134401	0.296786	-0.452855	0.650653	0.99964	Hivep2	602.883	-0.177305	0.296685	-0.597621	0.550093	0.965824	Hivep2	602.883	0.0289874	0.296172	0.0978736	0.922033	0.999863	Hivep2	602.883	-0.033289	0.296124	-0.112415	0.910494	0.992658
Hivep3	198.394	-0.108655	0.419941	-0.258738	0.795837	0.99964	Hivep3	198.394	0.228704	0.418738	0.546174	0.584946	0.96949	Hivep3	198.394	-0.164075	0.418989	-0.391597	0.695356	0.999863	Hivep3	198.394	0.39457	0.417697	0.944632	0.344847	0.90013
Hjv	74.5895	0.895794	1.1849	0.756006	0.449646	0.99964	Hjv	74.5895	0.294754	1.18652	0.248419	0.80381	0.991197	Hjv	74.5895	1.60829	1.18268	1.35986	0.173873	0.999863	Hjv	74.5895	1.77257	1.18234	1.4992	0.133821	0.796091
Hk1	1432.85	0.0991315	0.191505	0.517644	0.604707	0.99964	Hk1	1432.85	-0.050253	0.191526	-0.262382	0.793027	0.988427	Hk1	1432.85	-0.0607028	0.191329	-0.317269	0.75104	0.999863	Hk1	1432.85	0.210074	0.191106	1.09926	0.271655	0.875742
Hk2	244.862	-0.0562066	0.462979	-0.121402	0.903373	0.99964	Hk2	244.862	0.288691	0.46198	0.624899	0.532037	0.963517	Hk2	244.862	0.605705	0.461091	1.31363	0.188969	0.999863	Hk2	244.862	0.50717	0.461069	1.09999	0.271338	0.875675
Hk3	98.2328	-0.145822	0.626448	-0.232775	0.815936	0.99964	Hk3	98.2328	-0.396797	0.627066	-0.632783	0.526875	0.962556	Hk3	98.2328	0.825889	0.622324	1.32711	0.184474	0.999863	Hk3	98.2328	0.451969	0.622829	0.72567	0.468041	0.932313
Hkdc1	113.596	-0.578917	0.319789	-1.81031	0.0702479	0.973048	Hkdc1	113.596	0.125243	0.314747	0.397915	0.690693	0.980184	Hkdc1	113.596	-0.291312	0.315355	-0.923759	0.355612	0.999863	Hkdc1	113.596	-0.3305	0.315023	-1.04913	0.294117	0.880487
Hlcs	327.713	-0.0978552	0.193751	-0.505056	0.61352	0.99964	Hlcs	327.713	-0.149889	0.193491	-0.774655	0.438544	0.94694	Hlcs	327.713	0.094901	0.19191	0.494508	0.620948	0.999863	Hlcs	327.713	0.10912	0.191616	0.569471	0.569036	0.951814
Hlf	1331.46	0.0485366	0.397912	0.121978	0.902916	0.99964	Hlf	1331.46	0.191403	0.397815	0.481134	0.630421	0.975755	Hlf	1331.46	-0.290907	0.397887	-0.731131	0.464699	0.999863	Hlf	1331.46	-0.120677	0.397787	-0.30337	0.761608	0.977878
Hltf	190.051	-0.427871	0.263134	-1.62605	0.103938	0.99964	Hltf	190.051	-0.295991	0.262015	-1.12967	0.258614	0.884003	Hltf	190.051	-0.25474	0.260834	-0.976639	0.328748	0.999863	Hltf	190.051	-0.71584	0.26211	-2.73107	0.00631296	0.44301
Hlx	117.732	-0.585207	0.673271	-0.869199	0.384738	0.99964	Hlx	117.732	-0.149738	0.671509	-0.222988	0.823545	0.993906	Hlx	117.732	-0.0519185	0.670643	-0.0774161	0.938293	0.999863	Hlx	117.732	-0.0141684	0.670351	-0.0211358	0.983137	0.999295
Hm13	1145.22	0.126576	0.154001	0.821914	0.411126	0.99964	Hm13	1145.22	0.293544	0.153673	1.91019	0.0561089	0.643988	Hm13	1145.22	0.0613646	0.15362	0.399456	0.689557	0.999863	Hm13	1145.22	0.0772011	0.153497	0.502947	0.615001	0.960773
Hmbox1	750.754	-0.0550386	0.177188	-0.310622	0.756088	0.99964	Hmbox1	750.754	-0.197334	0.177219	-1.1135	0.265493	0.886036	Hmbox1	750.754	-0.134493	0.176711	-0.761093	0.446601	0.999863	Hmbox1	750.754	-0.0902944	0.176517	-0.511534	0.608977	0.960412
Hmbs	228.345	0.0483623	0.229106	0.211092	0.832816	0.99964	Hmbs	228.345	0.29625	0.227581	1.30174	0.193007	0.850379	Hmbs	228.345	0.299214	0.226629	1.32028	0.186741	0.999863	Hmbs	228.345	0.222097	0.226534	0.980411	0.326883	0.895284
Hmces	201.139	0.288337	0.290649	0.992047	0.321175	0.99964	Hmces	201.139	0.151755	0.290697	0.52204	0.601642	0.972695	Hmces	201.139	0.127893	0.289811	0.441298	0.658997	0.999863	Hmces	201.139	0.546755	0.288437	1.89558	0.0580162	0.706962
Hmcn1	372.867	-0.380545	0.29148	-1.30556	0.191702	0.99964	Hmcn1	372.867	0.403474	0.289698	1.39274	0.163698	0.827095	Hmcn1	372.867	0.0821297	0.289752	0.283448	0.776833	0.999863	Hmcn1	372.867	-0.301573	0.290181	-1.03926	0.298684	0.881039
Hmcn2	107.382	-0.228036	0.515235	-0.442586	0.658065	0.99964	Hmcn2	107.382	-1.03518	0.518885	-1.99501	0.0460423	0.610022	Hmcn2	107.382	0.107098	0.512799	0.208849	0.834566	0.999863	Hmcn2	107.382	0.056897	0.512638	0.110989	0.911625	0.992778
Hmg20a	774.004	-0.253539	0.165017	-1.53644	0.124429	0.99964	Hmg20a	774.004	-0.310986	0.164896	-1.88595	0.059302	0.657951	Hmg20a	774.004	-0.0468243	0.164078	-0.285378	0.775355	0.999863	Hmg20a	774.004	-0.146098	0.164061	-0.890509	0.373192	0.908215
Hmg20b	158.662	0.154252	0.284378	0.542421	0.587529	0.99964	Hmg20b	158.662	-0.0790352	0.28489	-0.277424	0.781455	0.987144	Hmg20b	158.662	-0.0966754	0.283692	-0.340776	0.733273	0.999863	Hmg20b	158.662	0.162245	0.282376	0.574568	0.565583	0.951814
Hmga1	1065.85	-0.0341359	0.235679	-0.144841	0.884837	0.99964	Hmga1	1065.85	-0.139107	0.235663	-0.590278	0.555004	0.967084	Hmga1	1065.85	-0.0544573	0.235388	-0.231351	0.817042	0.999863	Hmga1	1065.85	-0.161107	0.235381	-0.684451	0.493691	0.939357
Hmgb1	8781.51	-0.137964	0.14708	-0.938019	0.348235	0.99964	Hmgb1	8781.51	-0.116293	0.147056	-0.79081	0.429055	0.943386	Hmgb1	8781.51	-0.0835202	0.14701	-0.568125	0.56995	0.999863	Hmgb1	8781.51	-0.186128	0.147008	-1.26611	0.205475	0.847406
Hmgb2	1169.87	-0.33341	0.306866	-1.0865	0.277258	0.99964	Hmgb2	1169.87	-0.60665	0.306965	-1.97628	0.0481226	0.617809	Hmgb2	1169.87	-0.310317	0.306635	-1.01201	0.311535	0.999863	Hmgb2	1169.87	-0.446512	0.306644	-1.45612	0.145358	0.802661
Hmgb3	827.98	-0.315098	0.258581	-1.21857	0.223009	0.99964	Hmgb3	827.98	-0.285403	0.258417	-1.10443	0.269408	0.889933	Hmgb3	827.98	-0.0258259	0.257957	-0.100117	0.920251	0.999863	Hmgb3	827.98	-0.371857	0.258131	-1.44058	0.149705	0.805082
Hmgcl	427.602	0.153347	0.221276	0.693012	0.488302	0.99964	Hmgcl	427.602	-0.146866	0.221678	-0.662516	0.50764	0.959606	Hmgcl	427.602	-0.0644668	0.220893	-0.291846	0.770404	0.999863	Hmgcl	427.602	0.141018	0.220355	0.63996	0.522199	0.946241
Hmgcr	5682.08	-0.2181	0.205354	-1.06207	0.288204	0.99964	Hmgcr	5682.08	-0.239402	0.205334	-1.16591	0.243649	0.880749	Hmgcr	5682.08	-0.181369	0.205279	-0.883526	0.376952	0.999863	Hmgcr	5682.08	-0.218275	0.205267	-1.06337	0.287615	0.877898
Hmgcs1	5864.97	-0.247842	0.193374	-1.28167	0.199957	0.99964	Hmgcs1	5864.97	-0.28743	0.193358	-1.48652	0.137142	0.805375	Hmgcs1	5864.97	-0.428018	0.193333	-2.21389	0.0268366	0.999863	Hmgcs1	5864.97	-0.423207	0.193314	-2.18922	0.0285806	0.624841
Hmgcs2	251.057	-0.193617	0.353753	-0.547322	0.584157	0.99964	Hmgcs2	251.057	-0.18052	0.353394	-0.510817	0.609479	0.972695	Hmgcs2	251.057	-0.106698	0.352596	-0.302608	0.762189	0.999863	Hmgcs2	251.057	0.192045	0.351888	0.545756	0.585234	0.955833
Hmgn1	402.672	-0.139963	0.299742	-0.466944	0.64054	0.99964	Hmgn1	402.672	0.0106792	0.299232	0.0356887	0.971531	0.997642	Hmgn1	402.672	0.125187	0.298643	0.419187	0.67508	0.999863	Hmgn1	402.672	0.0463128	0.298596	0.155102	0.876741	0.98844
Hmgn2	1997.75	-0.0363983	0.215009	-0.169288	0.86557	0.99964	Hmgn2	1997.75	-0.0219031	0.214939	-0.101904	0.918833	0.996313	Hmgn2	1997.75	0.126721	0.21476	0.590059	0.555151	0.999863	Hmgn2	1997.75	-0.0899909	0.214796	-0.418959	0.675246	0.968513
Hmgn3	174.865	0.0690563	0.317995	0.217161	0.828083	0.99964	Hmgn3	174.865	-0.100672	0.318181	-0.3164	0.751699	0.985823	Hmgn3	174.865	0.258062	0.316059	0.816499	0.414215	0.999863	Hmgn3	174.865	0.0267574	0.316384	0.0845726	0.932601	0.996678
Hmgn5	598.741	-0.215114	0.338124	-0.636199	0.524646	0.99964	Hmgn5	598.741	-0.195519	0.337973	-0.578506	0.562922	0.967735	Hmgn5	598.741	-0.077471	0.33762	-0.229462	0.81851	0.999863	Hmgn5	598.741	-0.55773	0.337936	-1.6504	0.0988607	0.759452
Hmgxb3	540.79	-0.190102	0.206949	-0.918594	0.358308	0.99964	Hmgxb3	540.79	0.0518831	0.206206	0.251608	0.801344	0.990307	Hmgxb3	540.79	0.032921	0.205771	0.159989	0.87289	0.999863	Hmgxb3	540.79	0.19831	0.205391	0.965525	0.334282	0.896823
Hmgxb4	271.989	-0.138409	0.277731	-0.498358	0.618232	0.99964	Hmgxb4	271.989	-0.540477	0.278603	-1.93995	0.0523853	0.632709	Hmgxb4	271.989	0.0163171	0.276403	0.0590336	0.952925	0.999863	Hmgxb4	271.989	-0.339396	0.276913	-1.22564	0.220333	0.850548
Hmmr	118.661	-0.216169	0.565169	-0.382486	0.702101	0.99964	Hmmr	118.661	-1.08351	0.568006	-1.90757	0.0564468	0.646075	Hmmr	118.661	-0.248052	0.564206	-0.439649	0.660192	0.999863	Hmmr	118.661	-0.687878	0.565025	-1.21743	0.223441	0.85154
Hmox1	702.609	0.497869	0.224451	2.21816	0.026544	0.861245	Hmox1	702.609	0.555274	0.224245	2.47619	0.0132792	0.399188	Hmox1	702.609	0.184969	0.224341	0.824501	0.409655	0.999863	Hmox1	702.609	0.110743	0.224295	0.49374	0.621489	0.960773
Hmox2	810.412	0.14512	0.148278	0.978706	0.327725	0.99964	Hmox2	810.412	0.110924	0.148124	0.74886	0.453941	0.952988	Hmox2	810.412	0.169319	0.147612	1.14706	0.251359	0.999863	Hmox2	810.412	0.00910418	0.147676	0.0616495	0.950842	0.997747
Hnmt	204.316	-0.147716	0.260463	-0.567128	0.570627	0.99964	Hnmt	204.316	0.400269	0.257846	1.55236	0.120576	0.791135	Hnmt	204.316	-0.00914366	0.258237	-0.035408	0.971754	0.999863	Hnmt	204.316	0.0644261	0.257661	0.250043	0.802554	0.979799
Hnrnpa0	2089.38	0.135972	0.177459	0.766216	0.443548	0.99964	Hnrnpa0	2089.38	-0.0496448	0.177496	-0.279696	0.779711	0.987144	Hnrnpa0	2089.38	0.0645221	0.177287	0.363942	0.715902	0.999863	Hnrnpa0	2089.38	0.230722	0.177169	1.30227	0.192825	0.837969
Hnrnpa1	3979.43	-0.198933	0.224826	-0.88483	0.376249	0.99964	Hnrnpa1	3979.43	-0.20114	0.224795	-0.894771	0.37091	0.933064	Hnrnpa1	3979.43	0.175621	0.224663	0.78171	0.434385	0.999863	Hnrnpa1	3979.43	-0.18738	0.224705	-0.833894	0.404341	0.916028
Hnrnpa2b1	8816.38	-0.076375	0.164765	-0.463539	0.642978	0.99964	Hnrnpa2b1	8816.38	-0.0774647	0.164746	-0.470207	0.638207	0.976289	Hnrnpa2b1	8816.38	0.128119	0.164685	0.777964	0.43659	0.999863	Hnrnpa2b1	8816.38	-0.0392721	0.164691	-0.23846	0.811524	0.980829
Hnrnpa3	9102.83	-0.152345	0.15528	-0.9811	0.326544	0.99964	Hnrnpa3	9102.83	-0.140346	0.155259	-0.903948	0.366023	0.931341	Hnrnpa3	9102.83	-0.0646982	0.155213	-0.416835	0.676799	0.999863	Hnrnpa3	9102.83	-0.250945	0.155221	-1.6167	0.105943	0.766439
Hnrnpab	7614.3	-0.0947277	0.181145	-0.522938	0.601018	0.99964	Hnrnpab	7614.3	-0.0496463	0.181119	-0.274109	0.784001	0.987144	Hnrnpab	7614.3	-0.0376998	0.18108	-0.208194	0.835077	0.999863	Hnrnpab	7614.3	-0.139407	0.181078	-0.769872	0.441376	0.926455
Hnrnpc	2056.27	0.10884	0.217357	0.500744	0.616551	0.99964	Hnrnpc	2056.27	-0.0830582	0.217391	-0.382068	0.702411	0.983027	Hnrnpc	2056.27	0.184804	0.217158	0.85101	0.394764	0.999863	Hnrnpc	2056.27	0.137424	0.217134	0.632897	0.526801	0.946304
Hnrnpd	1892.63	-0.00539621	0.145145	-0.0371781	0.970343	0.99964	Hnrnpd	1892.63	0.148621	0.144934	1.02544	0.305155	0.905065	Hnrnpd	1892.63	-0.0101387	0.144851	-0.0699939	0.944199	0.999863	Hnrnpd	1892.63	0.0808853	0.144729	0.558875	0.576247	0.95333
Hnrnpdl	4171.79	-0.0542984	0.155071	-0.350153	0.726224	0.99964	Hnrnpdl	4171.79	-0.0227943	0.15502	-0.147041	0.8831	0.995724	Hnrnpdl	4171.79	-0.183444	0.154984	-1.18363	0.236561	0.999863	Hnrnpdl	4171.79	-0.0255507	0.154913	-0.164936	0.868994	0.987333
Hnrnpf	7016.98	-0.0821137	0.114946	-0.714365	0.475002	0.99964	Hnrnpf	7016.98	-0.1184	0.114923	-1.03025	0.302891	0.904108	Hnrnpf	7016.98	-0.07501	0.114847	-0.65313	0.513672	0.999863	Hnrnpf	7016.98	-0.0920629	0.114827	-0.801755	0.422694	0.920851
Hnrnph1	3175.17	-0.0598567	0.142581	-0.419809	0.674625	0.99964	Hnrnph1	3175.17	-0.203591	0.142591	-1.4278	0.15335	0.810312	Hnrnph1	3175.17	-0.00707871	0.142389	-0.049714	0.96035	0.999863	Hnrnph1	3175.17	-0.0596719	0.142366	-0.419144	0.675111	0.968513
Hnrnph2	2022.25	-0.14088	0.182668	-0.771237	0.440566	0.99964	Hnrnph2	2022.25	0.00626485	0.182507	0.0343266	0.972617	0.997642	Hnrnph2	2022.25	0.0192279	0.182363	0.105437	0.916029	0.999863	Hnrnph2	2022.25	-0.0341225	0.182336	-0.187141	0.85155	0.983659
Hnrnph3	1094.11	0.0886658	0.155034	0.571911	0.567383	0.99964	Hnrnph3	1094.11	-0.245962	0.155314	-1.58364	0.113276	0.779857	Hnrnph3	1094.11	-0.00764051	0.15469	-0.0493925	0.960606	0.999863	Hnrnph3	1094.11	0.136225	0.154454	0.88198	0.377788	0.908215
Hnrnpk	7289.06	-0.101212	0.119554	-0.846579	0.39723	0.99964	Hnrnpk	7289.06	-0.0270635	0.119505	-0.226464	0.820841	0.993861	Hnrnpk	7289.06	-0.0509586	0.11945	-0.42661	0.669663	0.999863	Hnrnpk	7289.06	-0.0430867	0.119427	-0.36078	0.718264	0.974802
Hnrnpl	5821.8	0.0570723	0.155676	0.366611	0.71391	0.99964	Hnrnpl	5821.8	0.0725917	0.155643	0.466398	0.640931	0.976356	Hnrnpl	5821.8	-0.00417071	0.155601	-0.0268039	0.978616	0.999863	Hnrnpl	5821.8	0.133307	0.155556	0.856971	0.391461	0.911973
Hnrnpll	1402.17	0.0255387	0.122201	0.208989	0.834457	0.99964	Hnrnpll	1402.17	0.0878826	0.121982	0.720455	0.471245	0.952988	Hnrnpll	1402.17	-0.18196	0.121965	-1.49191	0.135723	0.999863	Hnrnpll	1402.17	-0.0316852	0.121701	-0.260353	0.794592	0.979615
Hnrnpm	3921.9	-0.149851	0.141794	-1.05682	0.290594	0.99964	Hnrnpm	3921.9	-0.156172	0.141747	-1.10176	0.270565	0.890093	Hnrnpm	3921.9	-0.0215486	0.141607	-0.152172	0.879051	0.999863	Hnrnpm	3921.9	-0.0632667	0.141585	-0.446846	0.654986	0.966195
Hnrnpr	1654.64	0.0419244	0.178726	0.234574	0.814539	0.99964	Hnrnpr	1654.64	-0.100493	0.17874	-0.562232	0.573958	0.967863	Hnrnpr	1654.64	-0.0996847	0.178556	-0.558283	0.576651	0.999863	Hnrnpr	1654.64	-0.12087	0.178502	-0.677133	0.498321	0.941018
Hnrnpu	5789.28	-0.191285	0.157338	-1.21576	0.224076	0.99964	Hnrnpu	5789.28	-0.178571	0.157305	-1.13519	0.256295	0.883802	Hnrnpu	5789.28	-0.078164	0.157227	-0.497143	0.619089	0.999863	Hnrnpu	5789.28	-0.180317	0.157224	-1.14688	0.25143	0.865992
Hnrnpul1	3387.63	-0.0990091	0.172133	-0.575188	0.565164	0.99964	Hnrnpul1	3387.63	-0.0855887	0.172082	-0.497373	0.618926	0.972695	Hnrnpul1	3387.63	-0.101249	0.171993	-0.588681	0.556075	0.999863	Hnrnpul1	3387.63	0.0979383	0.171908	0.569715	0.568871	0.951814
Hnrnpul2	5105.32	-0.0487121	0.123361	-0.394875	0.692935	0.99964	Hnrnpul2	5105.32	-0.0537122	0.12332	-0.43555	0.663163	0.977111	Hnrnpul2	5105.32	-0.0279335	0.123229	-0.22668	0.820673	0.999863	Hnrnpul2	5105.32	-0.0151107	0.123196	-0.122656	0.90238	0.991029
Homer1	67.7164	0.310414	0.379175	0.818656	0.412983	0.99964	Homer1	67.7164	-0.685889	0.387278	-1.77105	0.0765523	0.694936	Homer1	67.7164	0.153823	0.377565	0.407407	0.683709	0.999863	Homer1	67.7164	-0.0757138	0.378299	-0.200143	0.841369	0.982516
Homer2	993.288	0.424497	0.284232	1.49349	0.13531	0.99964	Homer2	993.288	0.0624637	0.284392	0.219639	0.826152	0.993906	Homer2	993.288	0.0906147	0.284189	0.318853	0.749838	0.999863	Homer2	993.288	-0.322115	0.284382	-1.13269	0.257346	0.869274
Homer3	488.576	-0.283762	0.181423	-1.56409	0.117796	0.99964	Homer3	488.576	-0.0246018	0.180452	-0.136334	0.891557	0.996313	Homer3	488.576	-0.0685159	0.179956	-0.380736	0.703399	0.999863	Homer3	488.576	-0.0375686	0.179701	-0.209062	0.8344	0.981857
Homez	110.217	0.037243	0.268302	0.13881	0.8896	0.99964	Homez	110.217	0.571579	0.263815	2.16659	0.0302662	0.544223	Homez	110.217	0.147572	0.264564	0.557792	0.576986	0.999863	Homez	110.217	0.210453	0.263633	0.798279	0.424709	0.921028
Hook1	1018.8	0.208546	0.343015	0.607979	0.543202	0.99964	Hook1	1018.8	-0.365445	0.34327	-1.0646	0.287058	0.898971	Hook1	1018.8	-0.231379	0.343033	-0.67451	0.499987	0.999863	Hook1	1018.8	-0.771694	0.343275	-2.24804	0.0245738	0.61627
Hook2	565.682	0.254352	0.217527	1.16929	0.242286	0.99964	Hook2	565.682	-0.175336	0.218067	-0.804047	0.42137	0.941039	Hook2	565.682	0.140999	0.217105	0.649449	0.516048	0.999863	Hook2	565.682	0.0855316	0.21703	0.3941	0.693507	0.970314
Hook3	658.868	0.0536437	0.309628	0.173252	0.862453	0.99964	Hook3	658.868	0.0316912	0.309528	0.102385	0.918451	0.996313	Hook3	658.868	0.0815358	0.309246	0.26366	0.792042	0.999863	Hook3	658.868	-0.433554	0.309593	-1.4004	0.161393	0.810816
Hopx	2097.76	0.190286	0.159752	1.19114	0.2336	0.99964	Hopx	2097.76	0.000135373	0.159793	0.000847179	0.999324	0.999937	Hopx	2097.76	-0.0588495	0.159664	-0.368584	0.712438	0.999863	Hopx	2097.76	0.00655212	0.159573	0.0410604	0.967248	0.999295
Hoxa1	104.743	-0.0495505	0.642633	-0.0771054	0.93854	0.99964	Hoxa1	104.743	-0.830008	0.645092	-1.28665	0.198216	0.853781	Hoxa1	104.743	-0.10757	0.641718	-0.167628	0.866876	0.999863	Hoxa1	104.743	-0.186698	0.641632	-0.290973	0.771072	0.978357
Hoxa2	272.594	0.250061	0.273496	0.914313	0.360552	0.99964	Hoxa2	272.594	-0.255112	0.274697	-0.928701	0.353044	0.924606	Hoxa2	272.594	0.224597	0.272567	0.824006	0.409936	0.999863	Hoxa2	272.594	0.389244	0.27203	1.43089	0.152462	0.806165
Hoxa3	40.7938	0.697	0.606436	1.14934	0.250417	0.99964	Hoxa3	40.7938	0.463416	0.607488	0.76284	0.445559	0.951169	Hoxa3	40.7938	1.5718	0.59854	2.62606	0.00863806	0.858674	Hoxa3	40.7938	0.427938	0.604305	0.708149	0.478853	0.935345
Hoxa4	20.9166	0.990884	0.758664	1.30609	0.191522	0.99964	Hoxa4	20.9166	-0.728669	0.78319	-0.930387	0.352171	0.924196	Hoxa4	20.9166	0.462675	0.759714	0.609012	0.542516	0.999863	Hoxa4	20.9166	0.146297	0.761775	0.192048	0.847705	0.982969
Hoxa5	9.57814	1.26247	1.23763	1.02007	0.307695	0.99964	Hoxa5	9.57814	0.304265	1.25243	0.24294	0.808052	0.991197	Hoxa5	9.57814	1.41619	1.23147	1.15	0.250145	0.999863	Hoxa5	9.57814	0.185899	1.24655	0.14913	0.881451	0.988576
Hoxa7	10.0176	1.67133	1.28939	1.29622	0.1949	0.99964	Hoxa7	10.0176	2.69554	1.27708	2.11071	0.034797	0.565745	Hoxa7	10.0176	0.931186	1.29507	0.719022	0.472127	0.999863	Hoxa7	10.0176	0.770716	1.29611	0.594636	0.552087	0.948968
Hoxb3	8.86472	0.54758	1.272	0.430489	0.66684	0.99964	Hoxb3	8.86472	-0.0180314	1.28123	-0.0140735	0.988771	0.999558	Hoxb3	8.86472	0.341688	1.26857	0.26935	0.787661	0.999863	Hoxb3	8.86472	0.94738	1.25971	0.75206	0.452015	0.928543
Hoxc13	346.736	-0.972715	0.735917	-1.32177	0.186244	0.99964	Hoxc13	346.736	-1.49767	0.736509	-2.03347	0.0420049	0.58915	Hoxc13	346.736	0.553809	0.734557	0.753936	0.450888	0.999863	Hoxc13	346.736	-1.3248	0.735712	-1.80071	0.0717483	0.739456
Hoxd10	22.875	-0.012884	0.684226	-0.01883	0.984977	0.99964	Hoxd10	22.875	-1.09506	0.70171	-1.56056	0.118627	0.786781	Hoxd10	22.875	0.338414	0.676447	0.500281	0.616877	0.999863	Hoxd10	22.875	-0.222594	0.680569	-0.327071	0.743615	0.97627
Hoxd4	157.487	0.18174	0.442552	0.410663	0.68132	0.99964	Hoxd4	157.487	1.02288	0.439908	2.32522	0.0200602	0.46378	Hoxd4	157.487	0.292935	0.440917	0.664376	0.50645	0.999863	Hoxd4	157.487	0.351845	0.440487	0.798762	0.424428	0.920851
Hoxd8	159.506	0.404951	0.328149	1.23404	0.217187	0.99964	Hoxd8	159.506	0.385991	0.327778	1.1776	0.238956	0.877495	Hoxd8	159.506	0.0501817	0.327951	0.153016	0.878386	0.999863	Hoxd8	159.506	0.124783	0.327331	0.381213	0.703045	0.972491
Hoxd9	91.6317	0.947086	0.452274	2.09405	0.0362553	0.895728	Hoxd9	91.6317	1.10436	0.4511	2.44816	0.0143588	0.411278	Hoxd9	91.6317	0.617352	0.451918	1.36607	0.171917	0.999863	Hoxd9	91.6317	0.738122	0.45098	1.63671	0.101692	0.761613
Hp1bp3	2899.67	0.00797385	0.0956378	0.0833754	0.933553	0.99964	Hp1bp3	2899.67	0.0259496	0.0955323	0.271632	0.785905	0.987144	Hp1bp3	2899.67	-0.107476	0.0954302	-1.12622	0.260071	0.999863	Hp1bp3	2899.67	-0.0366914	0.0953186	-0.384934	0.700286	0.971865
Hpcal1	260.967	-0.147296	0.332804	-0.442591	0.658061	0.99964	Hpcal1	260.967	0.190185	0.331591	0.573553	0.56627	0.967796	Hpcal1	260.967	0.248508	0.330908	0.750988	0.45266	0.999863	Hpcal1	260.967	0.254462	0.330703	0.769458	0.441622	0.926455
Hpdl	17.8529	0.841668	0.666061	1.26365	0.206356	0.99964	Hpdl	17.8529	1.099	0.660322	1.66434	0.0960445	0.744274	Hpdl	17.8529	1.0037	0.657911	1.52558	0.127114	0.999863	Hpdl	17.8529	0.398589	0.664812	0.599552	0.548805	0.948365
Hpgd	1388.25	0.253854	0.202078	1.25622	0.209038	0.99964	Hpgd	1388.25	0.413198	0.201892	2.04663	0.0406941	0.583113	Hpgd	1388.25	-0.120105	0.202055	-0.594415	0.552235	0.999863	Hpgd	1388.25	0.0388047	0.201877	0.19222	0.84757	0.982934
Hpgds	631.207	0.189608	0.226898	0.835651	0.403351	0.99964	Hpgds	631.207	0.298134	0.22658	1.3158	0.188241	0.844255	Hpgds	631.207	-0.0061078	0.226606	-0.0269534	0.978497	0.999863	Hpgds	631.207	0.151473	0.226286	0.669391	0.503246	0.942376
Hpn	17.0324	0.433188	0.983482	0.440464	0.659601	0.99964	Hpn	17.0324	-1.39769	1.01466	-1.37749	0.16836	0.830908	Hpn	17.0324	0.474829	0.979717	0.484659	0.627918	0.999863	Hpn	17.0324	-0.289994	0.985593	-0.294233	0.76858	0.978357
Hprt1	778.663	-0.0104538	0.206105	-0.0507205	0.959548	0.99964	Hprt1	778.663	0.284425	0.205576	1.38355	0.166497	0.827811	Hprt1	778.663	0.0846993	0.205487	0.412188	0.680202	0.999863	Hprt1	778.663	-0.0759536	0.205535	-0.369541	0.711724	0.973336
Hps1	871.797	-0.0172346	0.161643	-0.106621	0.91509	0.99964	Hps1	871.797	0.0404257	0.161377	0.250505	0.802197	0.990544	Hps1	871.797	-0.136743	0.161233	-0.848109	0.396378	0.999863	Hps1	871.797	-0.0189596	0.160958	-0.117792	0.906232	0.991565
Hps3	768.387	-0.240354	0.286727	-0.838266	0.401881	0.99964	Hps3	768.387	0.108743	0.286325	0.379787	0.704103	0.983405	Hps3	768.387	-0.630508	0.286712	-2.1991	0.0278707	0.999863	Hps3	768.387	-0.691855	0.286658	-2.41352	0.0157994	0.569789
Hps4	337.573	0.00194929	0.228048	0.00854773	0.99318	0.99964	Hps4	337.573	0.0541815	0.227543	0.238115	0.811792	0.991578	Hps4	337.573	0.0608423	0.226826	0.268233	0.78852	0.999863	Hps4	337.573	0.290182	0.226151	1.28313	0.199446	0.842547
Hps5	573.917	-0.356008	0.213246	-1.66947	0.0950239	0.999551	Hps5	573.917	0.0225409	0.212361	0.106144	0.915468	0.996313	Hps5	573.917	-0.194888	0.212264	-0.918137	0.358547	0.999863	Hps5	573.917	-0.289925	0.212237	-1.36604	0.171926	0.818383
Hps6	79.9861	0.166638	0.440014	0.378711	0.704902	0.99964	Hps6	79.9861	-0.145714	0.441218	-0.330255	0.741207	0.985083	Hps6	79.9861	0.167724	0.437872	0.383043	0.701688	0.999863	Hps6	79.9861	0.244541	0.437073	0.559499	0.575821	0.95333
Hpse	492.113	0.0877231	0.225748	0.388588	0.697581	0.99964	Hpse	492.113	0.338857	0.225082	1.50548	0.132201	0.802313	Hpse	492.113	0.0483346	0.225092	0.214733	0.829975	0.999863	Hpse	492.113	0.00829115	0.224979	0.036853	0.970602	0.999295
Hpse2	39.7314	-0.992611	0.691604	-1.43523	0.151221	0.99964	Hpse2	39.7314	-0.530698	0.686367	-0.773199	0.439405	0.947243	Hpse2	39.7314	-0.849043	0.686602	-1.23659	0.216241	0.999863	Hpse2	39.7314	-0.651458	0.684526	-0.951692	0.341253	0.898592
Hpx	66.5961	0.186093	0.339498	0.54814	0.583596	0.99964	Hpx	66.5961	0.129704	0.338885	0.382737	0.701915	0.982818	Hpx	66.5961	-0.140481	0.338683	-0.414787	0.678297	0.999863	Hpx	66.5961	0.294496	0.334765	0.879709	0.379017	0.908215
Hr	6125.53	0.000799929	0.173933	0.00459907	0.99633	0.99964	Hr	6125.53	-0.0876027	0.173926	-0.50368	0.614487	0.972695	Hr	6125.53	-0.108422	0.173877	-0.623557	0.532919	0.999863	Hr	6125.53	0.165588	0.173819	0.952648	0.340768	0.898592
Hras	2730.73	0.246807	0.143078	1.72498	0.0845309	0.984571	Hras	2730.73	0.311339	0.142985	2.17742	0.0294492	0.538923	Hras	2730.73	-0.0252394	0.143011	-0.176486	0.859912	0.999863	Hras	2730.73	0.168826	0.142875	1.18163	0.237352	0.857426
Hrc	295.694	0.398967	0.804995	0.495614	0.620167	0.99964	Hrc	295.694	0.285755	0.804985	0.354981	0.722604	0.983995	Hrc	295.694	0.979469	0.804247	1.21787	0.223273	0.999863	Hrc	295.694	0.912468	0.804221	1.1346	0.256543	0.868278
Hrh1	17.8537	0.824427	0.905905	0.910059	0.362791	0.99964	Hrh1	17.8537	0.425097	0.909244	0.467528	0.640122	0.976356	Hrh1	17.8537	0.403621	0.906018	0.445489	0.655967	0.999863	Hrh1	17.8537	0.761833	0.901566	0.84501	0.398105	0.914337
Hrh2	63.3301	0.0328402	0.492749	0.066647	0.946863	0.99964	Hrh2	63.3301	0.354266	0.49005	0.722918	0.46973	0.952988	Hrh2	63.3301	-0.693237	0.495198	-1.39992	0.161537	0.999863	Hrh2	63.3301	0.194916	0.488906	0.398679	0.69013	0.969774
Hrob	20.1674	-0.597658	0.766654	-0.779567	0.435646	0.99964	Hrob	20.1674	-0.597256	0.764497	-0.78124	0.434662	0.946526	Hrob	20.1674	0.00400768	0.753385	0.00531956	0.995756	0.999863	Hrob	20.1674	-0.222586	0.754495	-0.295013	0.767984	0.978357
Hs1bp3	126.877	-0.12348	0.52501	-0.235195	0.814057	0.99964	Hs1bp3	126.877	0.17164	0.523642	0.327781	0.743077	0.985114	Hs1bp3	126.877	-0.0291988	0.523414	-0.0557852	0.955513	0.999863	Hs1bp3	126.877	0.216821	0.52256	0.414922	0.678199	0.968513
Hs2st1	562.895	-0.359798	0.16601	-2.16733	0.0302095	0.878303	Hs2st1	562.895	-0.17872	0.165277	-1.08134	0.279547	0.894824	Hs2st1	562.895	-0.202682	0.164756	-1.23019	0.218625	0.999863	Hs2st1	562.895	-0.246867	0.164638	-1.49945	0.133756	0.796091
Hs3st1	98.8287	0.335462	0.381725	0.878804	0.379508	0.99964	Hs3st1	98.8287	0.504555	0.380329	1.32663	0.184631	0.842757	Hs3st1	98.8287	0.0716629	0.380989	0.188097	0.850801	0.999863	Hs3st1	98.8287	-0.127891	0.381431	-0.335292	0.737404	0.97627
Hs3st3a1	140.987	0.302926	0.566408	0.534819	0.592775	0.99964	Hs3st3a1	140.987	-0.288399	0.567729	-0.507986	0.611463	0.972695	Hs3st3a1	140.987	-0.227561	0.566718	-0.401543	0.688021	0.999863	Hs3st3a1	140.987	0.482254	0.565078	0.85343	0.393421	0.912087
Hs3st3b1	58.6331	-0.327341	0.532804	-0.614374	0.538968	0.99964	Hs3st3b1	58.6331	0.0733575	0.529197	0.13862	0.88975	0.996313	Hs3st3b1	58.6331	-0.254081	0.529435	-0.479909	0.631292	0.999863	Hs3st3b1	58.6331	-0.139087	0.5282	-0.263323	0.792302	0.979615
Hs3st5	12.6701	-0.33871	1.24041	-0.273064	0.784804	0.99964	Hs3st5	12.6701	-1.19512	1.25348	-0.95344	0.340367	0.919142	Hs3st5	12.6701	-0.429427	1.23647	-0.347302	0.728365	0.999863	Hs3st5	12.6701	-0.15907	1.23273	-0.129039	0.897326	0.990624
Hs3st6	283.293	0.0700603	0.251506	0.278563	0.78058	0.99964	Hs3st6	283.293	-0.161971	0.251829	-0.643178	0.520109	0.962121	Hs3st6	283.293	-0.248024	0.251252	-0.987154	0.323567	0.999863	Hs3st6	283.293	0.0646513	0.25026	0.258336	0.796148	0.979615
Hs6st1	513.68	0.290956	0.147043	1.97871	0.0478483	0.932298	Hs6st1	513.68	0.45518	0.146279	3.11173	0.00185993	0.154599	Hs6st1	513.68	0.204848	0.146187	1.40127	0.161132	0.999863	Hs6st1	513.68	0.436629	0.145476	3.00138	0.00268755	0.327707
Hs6st2	66.588	-0.227685	0.604481	-0.376661	0.706425	0.99964	Hs6st2	66.588	-0.146364	0.60313	-0.242675	0.808258	0.991197	Hs6st2	66.588	0.2103	0.599937	0.350537	0.725936	0.999863	Hs6st2	66.588	0.65276	0.598098	1.09139	0.2751	0.875746
Hs6st3	36.6981	0.159578	0.458955	0.347699	0.728066	0.99964	Hs6st3	36.6981	0.226185	0.456563	0.495409	0.620312	0.972998	Hs6st3	36.6981	0.286712	0.452884	0.633082	0.52668	0.999863	Hs6st3	36.6981	0.214591	0.452591	0.474138	0.635401	0.962862
Hsbp1	1797.57	0.189256	0.162717	1.16309	0.244792	0.99964	Hsbp1	1797.57	-0.140327	0.162865	-0.861617	0.388899	0.935154	Hsbp1	1797.57	0.0200939	0.162573	0.1236	0.901632	0.999863	Hsbp1	1797.57	-0.121821	0.162587	-0.749265	0.453697	0.929166
Hsbp1l1	35.5454	-0.0795829	0.597693	-0.13315	0.894075	0.99964	Hsbp1l1	35.5454	-0.434419	0.599709	-0.724383	0.468831	0.952988	Hsbp1l1	35.5454	-0.83478	0.600796	-1.38946	0.164694	0.999863	Hsbp1l1	35.5454	-1.32095	0.60519	-2.1827	0.0290576	0.62622
Hsd11b1	440.554	0.49494	0.24098	2.05386	0.0399893	0.912168	Hsd11b1	440.554	-0.122441	0.241865	-0.506236	0.612691	0.972695	Hsd11b1	440.554	-0.239113	0.24153	-0.989993	0.322178	0.999863	Hsd11b1	440.554	-0.16512	0.241199	-0.684578	0.49361	0.939357
Hsd17b1	7.7946	-1.51332	1.15784	-1.30702	0.191207	0.99964	Hsd17b1	7.7946	0.294576	1.08237	0.272159	0.7855	0.987144	Hsd17b1	7.7946	0.195824	1.07893	0.181499	0.855976	0.999863	Hsd17b1	7.7946	0.274622	1.07595	0.255237	0.79854	0.979615
Hsd17b11	323.331	0.237553	0.261908	0.90701	0.364401	0.99964	Hsd17b11	323.331	0.715789	0.260532	2.74741	0.00600681	0.282691	Hsd17b11	323.331	0.281973	0.260822	1.08109	0.279656	0.999863	Hsd17b11	323.331	0.312887	0.260541	1.20091	0.229785	0.853951
Hsd17b12	1799.37	0.0168137	0.170919	0.0983721	0.921637	0.99964	Hsd17b12	1799.37	-0.270784	0.171036	-1.5832	0.113376	0.779857	Hsd17b12	1799.37	-0.216486	0.170811	-1.2674	0.205012	0.999863	Hsd17b12	1799.37	-0.0303271	0.170649	-0.177717	0.858945	0.985054
Hsd17b14	10.9917	1.91375	0.957673	1.99833	0.0456808	0.9252	Hsd17b14	10.9917	2.22883	0.950686	2.34444	0.0190554	0.458055	Hsd17b14	10.9917	1.64413	0.955134	1.72136	0.0851854	0.999863	Hsd17b14	10.9917	1.99705	0.948555	2.10536	0.0352597	0.647221
Hsd17b2	171.179	0.70245	0.494767	1.41976	0.155678	0.99964	Hsd17b2	171.179	-0.504148	0.497395	-1.01358	0.310784	0.908929	Hsd17b2	171.179	0.00250602	0.495299	0.0050596	0.995963	0.999863	Hsd17b2	171.179	-0.457228	0.496074	-0.921693	0.356689	0.902926
Hsd17b4	1337.33	0.0481861	0.232029	0.207672	0.835485	0.99964	Hsd17b4	1337.33	-0.00150186	0.231979	-0.00647412	0.994834	0.999558	Hsd17b4	1337.33	-0.0482834	0.231833	-0.208268	0.83502	0.999863	Hsd17b4	1337.33	0.126743	0.231682	0.547055	0.584341	0.955399
Hsd17b7	169.867	-0.494355	0.510386	-0.968589	0.33275	0.99964	Hsd17b7	169.867	-0.546957	0.510215	-1.07201	0.283714	0.896982	Hsd17b7	169.867	-0.673777	0.509862	-1.32149	0.186339	0.999863	Hsd17b7	169.867	-1.18948	0.510847	-2.32844	0.0198886	0.598324
Hsd17b8	494.128	0.428755	0.219806	1.95061	0.0511039	0.936767	Hsd17b8	494.128	-0.0310995	0.220457	-0.141068	0.887816	0.996313	Hsd17b8	494.128	0.110069	0.219657	0.501094	0.616305	0.999863	Hsd17b8	494.128	0.33357	0.219169	1.52197	0.128016	0.790073
Hsd3b7	623.899	0.193187	0.167361	1.15431	0.248372	0.99964	Hsd3b7	623.899	0.187617	0.167122	1.12264	0.26159	0.884913	Hsd3b7	623.899	0.15148	0.166674	0.908839	0.363435	0.999863	Hsd3b7	623.899	0.371833	0.166185	2.23747	0.0252556	0.617045
Hsdl1	422.06	0.0559585	0.205005	0.272962	0.784883	0.99964	Hsdl1	422.06	-0.26284	0.205513	-1.27895	0.200916	0.854354	Hsdl1	422.06	-0.027812	0.204295	-0.136137	0.891713	0.999863	Hsdl1	422.06	0.118374	0.203833	0.580742	0.561414	0.951214
Hsdl2	834.927	0.0615395	0.142557	0.431682	0.665973	0.99964	Hsdl2	834.927	-0.0936671	0.142612	-0.656795	0.511313	0.96014	Hsdl2	834.927	-0.227134	0.142358	-1.59551	0.110598	0.999863	Hsdl2	834.927	-0.0569469	0.141954	-0.401164	0.688299	0.969774
Hsf1	549.762	0.0384031	0.240261	0.159839	0.873008	0.99964	Hsf1	549.762	-0.0293374	0.240166	-0.122155	0.902777	0.996313	Hsf1	549.762	0.0382768	0.239644	0.159723	0.873099	0.999863	Hsf1	549.762	0.350885	0.239157	1.46717	0.14233	0.802361
Hsf2	364.614	-0.117546	0.213884	-0.549575	0.582611	0.99964	Hsf2	364.614	-0.1622	0.213653	-0.759174	0.447748	0.951723	Hsf2	364.614	0.082913	0.212383	0.390394	0.696245	0.999863	Hsf2	364.614	0.0105644	0.212305	0.0497604	0.960313	0.998797
Hsf4	68.7773	0.602495	0.346089	1.74087	0.0817064	0.980209	Hsf4	68.7773	0.627258	0.34489	1.81872	0.068954	0.679575	Hsf4	68.7773	0.496095	0.34373	1.44327	0.148944	0.999863	Hsf4	68.7773	0.539313	0.342763	1.57343	0.11562	0.773284
Hsh2d	34.7637	-0.397381	0.949973	-0.418308	0.675722	0.99964	Hsh2d	34.7637	0.766912	0.939613	0.8162	0.414386	0.940482	Hsh2d	34.7637	0.362127	0.940244	0.385141	0.700133	0.999863	Hsh2d	34.7637	1.07114	0.936815	1.14338	0.252879	0.866996
Hsp90aa1	2936.91	-0.023736	0.25722	-0.0922791	0.926476	0.99964	Hsp90aa1	2936.91	0.0140655	0.257177	0.0546921	0.956384	0.996888	Hsp90aa1	2936.91	0.0172154	0.25711	0.0669574	0.946616	0.999863	Hsp90aa1	2936.91	-0.36224	0.257171	-1.40856	0.158966	0.809001
Hsp90ab1	16608.7	-0.150723	0.123553	-1.2199	0.222501	0.99964	Hsp90ab1	16608.7	-0.152208	0.12354	-1.23205	0.217929	0.865755	Hsp90ab1	16608.7	-0.0335683	0.123504	-0.271799	0.785777	0.999863	Hsp90ab1	16608.7	-0.154968	0.123504	-1.25475	0.209568	0.849741
Hsp90b1	4758.06	-0.155549	0.136544	-1.13919	0.254625	0.99964	Hsp90b1	4758.06	-0.0917218	0.136477	-0.672065	0.501542	0.958361	Hsp90b1	4758.06	0.130258	0.136336	0.955418	0.339366	0.999863	Hsp90b1	4758.06	0.0443518	0.136329	0.32533	0.744931	0.976838
Hspa12a	227.667	-0.04818	0.392665	-0.1227	0.902345	0.99964	Hspa12a	227.667	-0.0470264	0.392367	-0.119853	0.9046	0.996313	Hspa12a	227.667	-0.188952	0.392058	-0.481951	0.629841	0.999863	Hspa12a	227.667	0.0731111	0.391366	0.18681	0.851809	0.983659
Hspa12b	131.289	-0.382652	0.390043	-0.981051	0.326568	0.99964	Hspa12b	131.289	0.113922	0.387376	0.294086	0.768692	0.987144	Hspa12b	131.289	-0.284487	0.387781	-0.733629	0.463175	0.999863	Hspa12b	131.289	0.0128283	0.386446	0.0331956	0.973519	0.999295
Hspa13	932.505	-0.43495	0.181674	-2.39413	0.0166599	0.782451	Hspa13	932.505	-0.0400392	0.181014	-0.221194	0.824941	0.993906	Hspa13	932.505	-0.327083	0.181017	-1.80692	0.0707747	0.999863	Hspa13	932.505	-0.386231	0.180959	-2.13436	0.0328135	0.635275
Hspa14	437.584	-0.537593	0.312021	-1.72294	0.0848997	0.986189	Hspa14	437.584	-0.627438	0.31196	-2.01128	0.044296	0.602008	Hspa14	437.584	-0.144001	0.310877	-0.463209	0.643215	0.999863	Hspa14	437.584	-0.521635	0.311184	-1.67629	0.0936812	0.759452
Hspa1a	1318.59	1.57056	1.12853	1.39168	0.164018	0.99964	Hspa1a	1318.59	0.837348	1.12861	0.741931	0.458129	0.952988	Hspa1a	1318.59	-0.288755	1.12878	-0.255813	0.798096	0.999863	Hspa1a	1318.59	1.59216	1.12849	1.41088	0.158281	0.808224
Hspa1l	39.102	-0.151633	0.539747	-0.280934	0.778761	0.99964	Hspa1l	39.102	-0.981639	0.547583	-1.79267	0.0730249	0.689547	Hspa1l	39.102	-1.01838	0.544327	-1.8709	0.0613586	0.999863	Hspa1l	39.102	-0.290079	0.536824	-0.540361	0.588948	0.955906
Hspa2	364.364	0.0819414	0.241424	0.33941	0.734301	0.99964	Hspa2	364.364	-0.36654	0.242343	-1.51248	0.130411	0.802313	Hspa2	364.364	0.190881	0.240322	0.794273	0.427037	0.999863	Hspa2	364.364	0.413994	0.239787	1.7265	0.0842569	0.751075
Hspa4	2517.67	-0.0250404	0.152563	-0.164132	0.869627	0.99964	Hspa4	2517.67	-0.104015	0.152538	-0.681896	0.495305	0.95616	Hspa4	2517.67	0.0179542	0.152341	0.117855	0.906182	0.999863	Hspa4	2517.67	-0.0838587	0.152335	-0.550489	0.581984	0.95446
Hspa4l	965.405	-0.175564	0.202086	-0.868759	0.384979	0.99964	Hspa4l	965.405	-0.300133	0.202087	-1.48516	0.1375	0.805375	Hspa4l	965.405	-0.25551	0.201765	-1.26637	0.20538	0.999863	Hspa4l	965.405	-0.471387	0.201856	-2.33526	0.0195297	0.593995
Hspa5	7597.08	-0.0984223	0.148045	-0.664815	0.506169	0.99964	Hspa5	7597.08	-0.0292713	0.148006	-0.197771	0.843224	0.993906	Hspa5	7597.08	0.207222	0.147924	1.40087	0.161253	0.999863	Hspa5	7597.08	0.0231996	0.147933	0.156826	0.875382	0.988086
Hspa8	8814.92	-0.0476183	0.195284	-0.243841	0.807354	0.99964	Hspa8	8814.92	0.0317666	0.195259	0.162689	0.870763	0.994805	Hspa8	8814.92	0.0657804	0.195227	0.336944	0.736159	0.999863	Hspa8	8814.92	-0.170961	0.195238	-0.875654	0.381218	0.908881
Hspa9	2848.95	-0.189087	0.123147	-1.53545	0.124673	0.99964	Hspa9	2848.95	-0.149643	0.123045	-1.21616	0.223923	0.868223	Hspa9	2848.95	-0.1124	0.122874	-0.914761	0.360317	0.999863	Hspa9	2848.95	-0.137287	0.122831	-1.11768	0.263702	0.871418
Hspb1	4218.41	0.591384	0.208416	2.83751	0.00454667	0.544923	Hspb1	4218.41	0.00891524	0.208523	0.0427542	0.965897	0.997339	Hspb1	4218.41	0.278223	0.208399	1.33505	0.18186	0.999863	Hspb1	4218.41	0.18824	0.208394	0.903291	0.366371	0.90788
Hspb11	164.213	0.0262477	0.243387	0.107843	0.91412	0.99964	Hspb11	164.213	0.207216	0.241894	0.856641	0.391643	0.935513	Hspb11	164.213	0.0277708	0.241427	0.115028	0.908423	0.999863	Hspb11	164.213	-0.348934	0.242644	-1.43805	0.150421	0.805212
Hspb2	94.2396	0.337005	0.487769	0.690911	0.489622	0.99964	Hspb2	94.2396	-0.0323155	0.488915	-0.0660962	0.947301	0.996858	Hspb2	94.2396	0.269958	0.486467	0.554935	0.578939	0.999863	Hspb2	94.2396	0.205977	0.486301	0.423559	0.671888	0.968453
Hspb3	15.0983	0.228428	1.00954	0.226269	0.820992	0.99964	Hspb3	15.0983	-0.947352	1.03204	-0.917941	0.35865	0.928032	Hspb3	15.0983	1.00381	0.997566	1.00626	0.31429	0.999863	Hspb3	15.0983	0.3194	1.00216	0.31871	0.749946	0.97777
Hspb6	474.458	0.350326	0.824061	0.425121	0.670749	0.99964	Hspb6	474.458	-0.285476	0.824426	-0.346273	0.729138	0.985072	Hspb6	474.458	0.986586	0.823622	1.19786	0.23097	0.999863	Hspb6	474.458	0.644242	0.823691	0.78214	0.434132	0.925268
Hspb7	483.21	0.197017	0.951218	0.207121	0.835916	0.99964	Hspb7	483.21	-0.174364	0.951348	-0.183281	0.854578	0.993906	Hspb7	483.21	0.632684	0.950914	0.665344	0.505831	0.999863	Hspb7	483.21	0.112551	0.951037	0.118345	0.905794	0.991374
Hspb8	1345.07	-0.0536961	0.21072	-0.254822	0.798861	0.99964	Hspb8	1345.07	-0.214399	0.210751	-1.01731	0.309007	0.907788	Hspb8	1345.07	0.244739	0.21027	1.16393	0.244453	0.999863	Hspb8	1345.07	-0.0787835	0.21038	-0.374481	0.708046	0.973336
Hspbap1	52.704	-0.39752	0.42371	-0.938188	0.348148	0.99964	Hspbap1	52.704	-0.504593	0.423523	-1.19142	0.233489	0.876549	Hspbap1	52.704	-0.11084	0.417589	-0.265429	0.790679	0.999863	Hspbap1	52.704	-0.316097	0.418287	-0.755693	0.449833	0.928223
Hspbp1	347.163	0.177015	0.262035	0.675538	0.499334	0.99964	Hspbp1	347.163	-0.0149838	0.262205	-0.0571453	0.954429	0.996858	Hspbp1	347.163	0.350528	0.260879	1.34364	0.179064	0.999863	Hspbp1	347.163	0.252741	0.260852	0.968906	0.332592	0.896823
Hspd1	1149.84	-0.171885	0.178718	-0.961766	0.336167	0.99964	Hspd1	1149.84	-0.333336	0.178762	-1.86469	0.0622253	0.659354	Hspd1	1149.84	0.0242287	0.178159	0.135995	0.891825	0.999863	Hspd1	1149.84	-0.0642502	0.178139	-0.360675	0.718343	0.974802
Hspe1	389.861	0.101011	0.249805	0.404361	0.685948	0.99964	Hspe1	389.861	-0.181531	0.250156	-0.725674	0.468039	0.952988	Hspe1	389.861	0.0393941	0.249163	0.158106	0.874373	0.999863	Hspe1	389.861	-0.118489	0.249236	-0.475409	0.634495	0.962414
Hspg2	2416.77	-0.11065	0.193992	-0.570386	0.568416	0.99964	Hspg2	2416.77	0.084705	0.193831	0.437003	0.662109	0.97693	Hspg2	2416.77	0.252471	0.193657	1.3037	0.192336	0.999863	Hspg2	2416.77	0.378158	0.193584	1.95346	0.050765	0.693788
Hsph1	1215.19	0.00341375	0.17187	0.0198624	0.984153	0.99964	Hsph1	1215.19	-0.0352301	0.171783	-0.205085	0.837506	0.993906	Hsph1	1215.19	0.0371113	0.171467	0.216434	0.82865	0.999863	Hsph1	1215.19	-0.00869044	0.171414	-0.0506986	0.959566	0.99875
Htatip2	648.899	0.649526	0.22585	2.87592	0.00402856	0.531864	Htatip2	648.899	0.0411543	0.226478	0.181714	0.855807	0.993906	Htatip2	648.899	0.14422	0.225961	0.638252	0.52331	0.999863	Htatip2	648.899	-0.0969546	0.226115	-0.428784	0.66808	0.967681
Htatsf1	1118.14	-0.254596	0.127475	-1.99722	0.0458015	0.9252	Htatsf1	1118.14	-0.00786526	0.126907	-0.0619766	0.950581	0.996858	Htatsf1	1118.14	-0.147825	0.12672	-1.16655	0.243392	0.999863	Htatsf1	1118.14	-0.0822087	0.126515	-0.649795	0.515825	0.943455
Htd2	186.882	0.0687232	0.197795	0.347446	0.728256	0.99964	Htd2	186.882	0.192411	0.196365	0.979864	0.327153	0.913944	Htd2	186.882	0.19465	0.194949	0.998465	0.318054	0.999863	Htd2	186.882	0.209694	0.194455	1.07837	0.280869	0.875746
Htr1b	243.68	0.203672	0.359604	0.566379	0.571136	0.99964	Htr1b	243.68	-0.188815	0.360189	-0.524211	0.600132	0.972692	Htr1b	243.68	-0.616122	0.360545	-1.70886	0.0874765	0.999863	Htr1b	243.68	-0.298643	0.359565	-0.830567	0.406218	0.916028
Htr2b	13.8067	-2.91765	1.53249	-1.90387	0.056927	0.945648	Htr2b	13.8067	0.0895597	1.41649	0.0632264	0.949586	0.996858	Htr2b	13.8067	1.59165	1.40533	1.13258	0.257389	0.999863	Htr2b	13.8067	-1.6812	1.44118	-1.16655	0.243393	0.861478
Htr7	38.6332	0.424499	0.719114	0.590308	0.554984	0.99964	Htr7	38.6332	-0.0821682	0.722153	-0.113782	0.90941	0.996313	Htr7	38.6332	0.266441	0.717517	0.371338	0.710386	0.999863	Htr7	38.6332	0.430355	0.71604	0.601021	0.547826	0.948365
Htra1	4135.37	0.104483	0.181157	0.576755	0.564105	0.99964	Htra1	4135.37	0.109557	0.18112	0.604886	0.545255	0.964416	Htra1	4135.37	0.120133	0.181045	0.663549	0.506979	0.999863	Htra1	4135.37	0.38939	0.180968	2.15171	0.0314199	0.634259
Htra2	307.983	0.00855484	0.276066	0.0309884	0.975279	0.99964	Htra2	307.983	-0.0127342	0.275785	-0.0461743	0.963171	0.996999	Htra2	307.983	0.311761	0.274458	1.13591	0.255993	0.999863	Htra2	307.983	0.343845	0.274214	1.25393	0.209867	0.849741
Htra3	689.677	0.252125	0.40689	0.619639	0.535496	0.99964	Htra3	689.677	0.516361	0.40659	1.26998	0.204092	0.857035	Htra3	689.677	0.717774	0.406313	1.76656	0.0773027	0.999863	Htra3	689.677	0.447154	0.406391	1.10031	0.271199	0.875675
Htt	829.325	-0.344479	0.256878	-1.34102	0.179914	0.99964	Htt	829.325	-0.229186	0.256608	-0.893137	0.371784	0.933654	Htt	829.325	0.109538	0.256082	0.427746	0.668836	0.999863	Htt	829.325	-0.125517	0.256165	-0.489983	0.624146	0.960914
Hunk	117.938	-0.864526	0.657613	-1.31464	0.18863	0.99964	Hunk	117.938	-0.22809	0.654916	-0.348274	0.727635	0.985072	Hunk	117.938	0.205133	0.653387	0.313952	0.753557	0.999863	Hunk	117.938	-0.297439	0.654117	-0.454718	0.649312	0.96609
Hus1	137.008	-0.639186	0.30014	-2.12963	0.0332024	0.878303	Hus1	137.008	0.0512134	0.295328	0.173412	0.862328	0.993906	Hus1	137.008	0.0253997	0.294265	0.0863158	0.931215	0.999863	Hus1	137.008	-0.172561	0.294604	-0.58574	0.55805	0.950224
Hus1b	8.90347	0.702989	0.968236	0.726052	0.467807	0.99964	Hus1b	8.90347	-0.353797	0.990477	-0.357198	0.720943	0.983995	Hus1b	8.90347	-0.0401317	0.974534	-0.0411804	0.967152	0.999863	Hus1b	8.90347	0.0928373	0.969848	0.0957235	0.92374	0.995809
Huwe1	3812.06	0.0517576	0.202988	0.254978	0.79874	0.99964	Huwe1	3812.06	-0.137326	0.203007	-0.67646	0.498748	0.958007	Huwe1	3812.06	0.000998705	0.202904	0.00492205	0.996073	0.999863	Huwe1	3812.06	-0.17027	0.202916	-0.839119	0.401403	0.915662
Hvcn1	84.1143	0.217908	0.430544	0.506123	0.61277	0.99964	Hvcn1	84.1143	0.0122693	0.431094	0.0284608	0.977295	0.998292	Hvcn1	84.1143	0.699099	0.426184	1.64037	0.100929	0.999863	Hvcn1	84.1143	0.507382	0.426474	1.18971	0.234159	0.854822
Hyal1	144.252	-0.0468308	0.442922	-0.105731	0.915795	0.99964	Hyal1	144.252	-0.0888106	0.442612	-0.200651	0.840971	0.993906	Hyal1	144.252	0.330313	0.440537	0.749796	0.453378	0.999863	Hyal1	144.252	0.397528	0.440143	0.903179	0.366431	0.90788
Hyal2	361.763	-0.243088	0.215973	-1.12555	0.260357	0.99964	Hyal2	361.763	-0.22073	0.215528	-1.02414	0.305771	0.905065	Hyal2	361.763	0.128112	0.214033	0.598563	0.549464	0.999863	Hyal2	361.763	-0.0395512	0.214139	-0.184699	0.853465	0.983674
Hyal3	30.0091	0.880361	0.4933	1.78464	0.0743204	0.980209	Hyal3	30.0091	0.333927	0.49847	0.669905	0.502919	0.958798	Hyal3	30.0091	0.00335622	0.498976	0.00672623	0.994633	0.999863	Hyal3	30.0091	0.496339	0.49193	1.00896	0.312992	0.889778
Hyi	179.606	-0.290583	0.280242	-1.0369	0.299782	0.99964	Hyi	179.606	0.479542	0.276659	1.73333	0.0830372	0.703922	Hyi	179.606	-0.358726	0.278603	-1.28759	0.197889	0.999863	Hyi	179.606	-0.0481528	0.277057	-0.173801	0.862022	0.985624
Hykk	23.4152	-0.387702	0.941037	-0.411995	0.680343	0.99964	Hykk	23.4152	-0.709271	0.943236	-0.751955	0.452078	0.952988	Hykk	23.4152	-0.598256	0.939111	-0.637045	0.524095	0.999863	Hykk	23.4152	-0.135063	0.934797	-0.144484	0.885119	0.989162
Hyls1	62.8653	-0.566856	0.353362	-1.60418	0.108674	0.99964	Hyls1	62.8653	0.0505748	0.345848	0.146234	0.883737	0.995724	Hyls1	62.8653	-0.434751	0.347454	-1.25125	0.210845	0.999863	Hyls1	62.8653	-0.125777	0.344252	-0.365365	0.714839	0.973994
Hyou1	1034.01	-0.0818904	0.185899	-0.44051	0.659568	0.99964	Hyou1	1034.01	-0.38276	0.186125	-2.05647	0.0397376	0.583113	Hyou1	1034.01	0.157525	0.185275	0.850225	0.3952	0.999863	Hyou1	1034.01	0.0948318	0.185235	0.511955	0.608683	0.960412
Hypk	943.517	0.301311	0.22777	1.32288	0.185876	0.99964	Hypk	943.517	0.220595	0.227729	0.968674	0.332708	0.916513	Hypk	943.517	0.469583	0.227306	2.06587	0.0388409	0.999863	Hypk	943.517	0.0698801	0.227512	0.30715	0.75873	0.97777
Iah1	450.985	0.270848	0.22783	1.18882	0.234512	0.99964	Iah1	450.985	0.215314	0.227699	0.945608	0.344349	0.920389	Iah1	450.985	0.0024064	0.227566	0.0105745	0.991563	0.999863	Iah1	450.985	0.210224	0.227047	0.925902	0.354497	0.902062
Iars1	1234.23	-0.211831	0.154391	-1.37205	0.170049	0.99964	Iars1	1234.23	-0.366628	0.154428	-2.37411	0.0175915	0.445229	Iars1	1234.23	-0.109924	0.153889	-0.714303	0.47504	0.999863	Iars1	1234.23	-0.39915	0.154042	-2.59118	0.00956478	0.500123
Iars2	1029.6	-0.326801	0.178624	-1.82954	0.067318	0.970482	Iars2	1029.6	-0.471022	0.178651	-2.63655	0.00837543	0.328221	Iars2	1029.6	-0.214566	0.178075	-1.20492	0.228235	0.999863	Iars2	1029.6	-0.372144	0.178113	-2.08937	0.0366743	0.65463
Iba57	229.278	0.0790406	0.206262	0.383205	0.701568	0.99964	Iba57	229.278	0.131017	0.205492	0.637577	0.523749	0.962343	Iba57	229.278	0.097757	0.204522	0.477978	0.632666	0.999863	Iba57	229.278	0.0324014	0.204381	0.158535	0.874035	0.988086
Ibtk	719.435	-0.0615563	0.286901	-0.214556	0.830114	0.99964	Ibtk	719.435	0.160557	0.28657	0.560271	0.575294	0.967863	Ibtk	719.435	-0.0219043	0.286488	-0.0764578	0.939055	0.999863	Ibtk	719.435	-0.457415	0.286771	-1.59506	0.1107	0.769869
Ica1	144.69	-0.53065	0.357553	-1.48411	0.137779	0.99964	Ica1	144.69	0.0983517	0.354152	0.27771	0.781235	0.987144	Ica1	144.69	-0.364205	0.3548	-1.02651	0.304652	0.999863	Ica1	144.69	0.172376	0.352754	0.488659	0.625083	0.960914
Ica1l	23.2649	-0.653944	0.893624	-0.731788	0.464298	0.99964	Ica1l	23.2649	-0.431838	0.889513	-0.485478	0.627338	0.97552	Ica1l	23.2649	-0.203908	0.88494	-0.23042	0.817766	0.999863	Ica1l	23.2649	-0.439176	0.885892	-0.495744	0.620075	0.960773
Icam1	628.002	-0.185399	0.242153	-0.765628	0.443898	0.99964	Icam1	628.002	0.394203	0.241094	1.63506	0.102036	0.760961	Icam1	628.002	0.269124	0.240918	1.11708	0.26396	0.999863	Icam1	628.002	0.408954	0.240671	1.69922	0.0892773	0.753799
Icam2	40.585	-0.0295041	0.509658	-0.05789	0.953836	0.99964	Icam2	40.585	0.611277	0.503206	1.21476	0.224456	0.868223	Icam2	40.585	-0.512846	0.510406	-1.00478	0.315002	0.999863	Icam2	40.585	-0.426638	0.508393	-0.83919	0.401363	0.915662
Icam5	20.3121	-0.654058	1.14193	-0.572765	0.566804	0.99964	Icam5	20.3121	0.699803	1.12854	0.620097	0.535194	0.964022	Icam5	20.3121	0.146873	1.13009	0.129966	0.896593	0.999863	Icam5	20.3121	-1.24656	1.14299	-1.09061	0.275446	0.875746
Ice1	1022.92	-0.258803	0.220454	-1.17396	0.240412	0.99964	Ice1	1022.92	-0.202313	0.220267	-0.918493	0.358361	0.92765	Ice1	1022.92	-0.0271892	0.219883	-0.123653	0.90159	0.999863	Ice1	1022.92	0.0103935	0.219778	0.0472907	0.962282	0.998993
Ice2	146.712	-0.28384	0.287639	-0.986794	0.323744	0.99964	Ice2	146.712	-0.198911	0.28653	-0.694206	0.487553	0.953319	Ice2	146.712	-0.160889	0.285083	-0.564359	0.57251	0.999863	Ice2	146.712	-0.207402	0.28484	-0.728136	0.46653	0.931374
Icmt	1012.2	-0.043129	0.161445	-0.267143	0.789359	0.99964	Icmt	1012.2	-0.125198	0.161391	-0.775743	0.437901	0.94694	Icmt	1012.2	-0.165034	0.161101	-1.02441	0.30564	0.999863	Icmt	1012.2	-0.0576822	0.160877	-0.358549	0.719932	0.974802
Icos	30.2887	1.15862	0.872854	1.32739	0.184378	0.99964	Icos	30.2887	1.34207	0.87022	1.54222	0.12302	0.793857	Icos	30.2887	1.61574	0.86664	1.86438	0.0622689	0.999863	Icos	30.2887	1.93851	0.864648	2.24197	0.0249634	0.617045
Icoslg	230.858	0.63755	0.313577	2.03316	0.0420366	0.922518	Icoslg	230.858	0.637864	0.313221	2.03646	0.0417037	0.587011	Icoslg	230.858	0.879242	0.312006	2.81803	0.00483187	0.679578	Icoslg	230.858	0.724568	0.312084	2.32171	0.0202487	0.602879
Id1	788.626	0.0946479	0.247473	0.382457	0.702122	0.99964	Id1	788.626	0.100168	0.247345	0.404971	0.685499	0.979227	Id1	788.626	-0.19639	0.247358	-0.793951	0.427224	0.999863	Id1	788.626	-0.173657	0.24723	-0.702411	0.482423	0.93612
Id2	838.422	-0.0319755	0.18332	-0.174425	0.861532	0.99964	Id2	838.422	-0.126272	0.183279	-0.688962	0.490847	0.954793	Id2	838.422	-0.172901	0.182972	-0.944962	0.344678	0.999863	Id2	838.422	0.0842694	0.182581	0.461546	0.644407	0.964912
Id3	1047.77	0.0440152	0.247113	0.178118	0.85863	0.99964	Id3	1047.77	-0.0531078	0.247091	-0.214932	0.829821	0.993906	Id3	1047.77	-0.0291458	0.246865	-0.118064	0.906017	0.999863	Id3	1047.77	0.0471061	0.246745	0.19091	0.848596	0.983086
Id4	1769.24	0.343367	0.172759	1.98755	0.0468616	0.929547	Id4	1769.24	0.0828194	0.172849	0.479142	0.631838	0.975904	Id4	1769.24	0.0437313	0.172695	0.253228	0.800092	0.999863	Id4	1769.24	0.128165	0.172586	0.742612	0.457716	0.92964
Ide	4836.29	0.548931	0.275587	1.99186	0.0463867	0.928778	Ide	4836.29	-0.0588216	0.275657	-0.213387	0.831025	0.993906	Ide	4836.29	0.0613862	0.275598	0.222738	0.823739	0.999863	Ide	4836.29	-0.303825	0.275632	-1.10229	0.270337	0.875603
Idh1	937.189	-0.223776	0.223782	-0.999972	0.317324	0.99964	Idh1	937.189	-0.134853	0.223547	-0.603243	0.546347	0.964416	Idh1	937.189	0.0475923	0.223136	0.213288	0.831102	0.999863	Idh1	937.189	0.0352976	0.223061	0.158242	0.874266	0.988086
Idh2	614.593	0.0676879	0.272349	0.248533	0.803722	0.99964	Idh2	614.593	0.178919	0.272016	0.657749	0.510699	0.960102	Idh2	614.593	0.649238	0.271247	2.39353	0.0166872	0.999863	Idh2	614.593	0.404862	0.271351	1.49202	0.135693	0.79712
Idh3a	1178.25	-0.0120596	0.177642	-0.0678874	0.945875	0.99964	Idh3a	1178.25	0.0264297	0.177478	0.148918	0.881618	0.995484	Idh3a	1178.25	-0.00807257	0.177259	-0.0455411	0.963676	0.999863	Idh3a	1178.25	-0.00112125	0.177164	-0.00632888	0.99495	0.99991
Idh3b	1616.54	0.190704	0.111219	1.71467	0.0864065	0.986189	Idh3b	1616.54	0.010382	0.111285	0.0932915	0.925672	0.996313	Idh3b	1616.54	0.0552172	0.110936	0.49774	0.618667	0.999863	Idh3b	1616.54	0.101491	0.110793	0.916035	0.359648	0.904065
Idh3g	845.554	0.00949711	0.164446	0.057752	0.953946	0.99964	Idh3g	845.554	0.0291645	0.164225	0.177589	0.859046	0.993906	Idh3g	845.554	0.0021412	0.163877	0.0130659	0.989575	0.999863	Idh3g	845.554	0.130817	0.163601	0.799608	0.423938	0.920851
Idnk	80.3619	0.324262	0.321979	1.00709	0.313892	0.99964	Idnk	80.3619	0.695669	0.318456	2.18451	0.0289251	0.535298	Idnk	80.3619	0.194651	0.319804	0.608659	0.54275	0.999863	Idnk	80.3619	0.153678	0.319383	0.481173	0.630393	0.961736
Ido1	51.6911	-0.659185	0.382027	-1.72549	0.084439	0.984571	Ido1	51.6911	-0.549038	0.379108	-1.44824	0.147551	0.810312	Ido1	51.6911	-0.37527	0.374506	-1.00204	0.316324	0.999863	Ido1	51.6911	-0.484477	0.37456	-1.29345	0.195854	0.840493
Ids	903.08	0.105062	0.12439	0.844614	0.398326	0.99964	Ids	903.08	-0.221753	0.12477	-1.77728	0.0755214	0.693719	Ids	903.08	-0.185952	0.124189	-1.49733	0.134307	0.999863	Ids	903.08	-0.0733785	0.123857	-0.592446	0.553552	0.949452
Idua	170.248	-0.160996	0.350304	-0.459588	0.645812	0.99964	Idua	170.248	-0.0222055	0.349225	-0.0635852	0.949301	0.996858	Idua	170.248	0.393421	0.347132	1.13335	0.257068	0.999863	Idua	170.248	0.290304	0.347107	0.836353	0.402957	0.916028
Ier2	436.832	0.253641	0.286088	0.886584	0.375303	0.99964	Ier2	436.832	0.927581	0.284868	3.25618	0.00112921	0.115232	Ier2	436.832	0.444832	0.285113	1.5602	0.118714	0.999863	Ier2	436.832	0.276123	0.285185	0.968226	0.332931	0.896823
Ier3	1050.91	0.268542	0.330267	0.813107	0.416157	0.99964	Ier3	1050.91	-0.0623432	0.330388	-0.188697	0.85033	0.993906	Ier3	1050.91	0.0520899	0.330171	0.157766	0.874641	0.999863	Ier3	1050.91	-0.139034	0.330207	-0.42105	0.673719	0.968513
Ier3ip1	1099.2	0.0970971	0.164802	0.589176	0.555743	0.99964	Ier3ip1	1099.2	0.228905	0.164516	1.39139	0.164108	0.827095	Ier3ip1	1099.2	0.0271628	0.164434	0.16519	0.868794	0.999863	Ier3ip1	1099.2	0.100528	0.164262	0.611999	0.540538	0.947876
Ier5l	294.055	0.573292	0.315857	1.81504	0.0695181	0.970482	Ier5l	294.055	-0.0814996	0.317013	-0.257086	0.797112	0.989406	Ier5l	294.055	0.0969674	0.315985	0.306874	0.758939	0.999863	Ier5l	294.055	0.135436	0.31571	0.42899	0.667931	0.967681
Iffo1	257.663	-0.026932	0.297354	-0.0905724	0.927832	0.99964	Iffo1	257.663	-0.21461	0.297545	-0.721269	0.470744	0.952988	Iffo1	257.663	-0.269013	0.296897	-0.90608	0.364893	0.999863	Iffo1	257.663	0.319449	0.295454	1.08121	0.279603	0.875746
Iffo2	1018.81	0.095966	0.277585	0.345717	0.729555	0.99964	Iffo2	1018.81	-0.116824	0.277651	-0.420757	0.673932	0.978947	Iffo2	1018.81	-0.0887408	0.277438	-0.319857	0.749076	0.999863	Iffo2	1018.81	-0.0883311	0.277369	-0.318461	0.750136	0.97777
Ifi30	788.591	0.434538	0.230153	1.88804	0.0590205	0.948989	Ifi30	788.591	0.50873	0.22994	2.21245	0.0269358	0.522186	Ifi30	788.591	0.455072	0.229726	1.98093	0.0475989	0.999863	Ifi30	788.591	0.301075	0.229759	1.31039	0.190063	0.837272
Ifi35	395.818	0.130469	0.225253	0.579211	0.562447	0.99964	Ifi35	395.818	0.462453	0.224158	2.06307	0.0391064	0.583113	Ifi35	395.818	0.266198	0.223981	1.18849	0.234642	0.999863	Ifi35	395.818	0.568107	0.223284	2.54433	0.0109488	0.521821
Ifi44	68.8702	-1.80294	0.427668	-4.21574	2.48961e-05	0.0701199	Ifi44	68.8702	-0.235029	0.410629	-0.572364	0.567075	0.967796	Ifi44	68.8702	-0.932956	0.41318	-2.25799	0.0239462	0.999863	Ifi44	68.8702	-0.876487	0.412074	-2.12701	0.0334189	0.637864
Ifi44l	162.543	-0.0670191	0.327403	-0.204699	0.837807	0.99964	Ifi44l	162.543	0.0165716	0.326529	0.0507507	0.959524	0.996999	Ifi44l	162.543	-0.008165	0.325589	-0.0250776	0.979993	0.999863	Ifi44l	162.543	0.300868	0.324384	0.927504	0.353665	0.902062
Ifih1	204.262	0.0503475	0.346172	0.14544	0.884363	0.99964	Ifih1	204.262	0.0636744	0.345755	0.18416	0.853888	0.993906	Ifih1	204.262	-0.0432448	0.345266	-0.125251	0.900325	0.999863	Ifih1	204.262	0.308138	0.344236	0.895135	0.370715	0.908215
Ifitm10	152.104	-0.061646	0.381066	-0.161772	0.871485	0.99964	Ifitm10	152.104	0.128137	0.379931	0.337265	0.735917	0.985072	Ifitm10	152.104	0.0824497	0.379214	0.217423	0.827879	0.999863	Ifitm10	152.104	-0.0987988	0.379406	-0.260404	0.794552	0.979615
Ifnar1	343.081	-0.183325	0.289146	-0.634022	0.526066	0.99964	Ifnar1	343.081	0.0222114	0.288399	0.0770165	0.93861	0.996858	Ifnar1	343.081	0.0576977	0.287817	0.200467	0.841116	0.999863	Ifnar1	343.081	0.0907906	0.287587	0.315698	0.752232	0.97777
Ifnar2	196.156	-0.181061	0.255676	-0.708168	0.478841	0.99964	Ifnar2	196.156	0.314774	0.252922	1.24455	0.213296	0.861901	Ifnar2	196.156	0.178487	0.252407	0.707137	0.479482	0.999863	Ifnar2	196.156	0.246898	0.251864	0.980282	0.326947	0.895284
Ifngr2	779.355	0.257625	0.239086	1.07754	0.281238	0.99964	Ifngr2	779.355	0.611835	0.238545	2.56486	0.0103216	0.356132	Ifngr2	779.355	0.521042	0.238372	2.18583	0.028828	0.999863	Ifngr2	779.355	0.597033	0.238221	2.50621	0.0122032	0.535427
Ifnlr1	310.186	0.307364	0.271139	1.1336	0.256962	0.99964	Ifnlr1	310.186	0.285755	0.270911	1.05479	0.29152	0.899392	Ifnlr1	310.186	-0.0762014	0.271082	-0.281101	0.778633	0.999863	Ifnlr1	310.186	0.0560002	0.270566	0.206974	0.83603	0.981966
Ifrd1	1197.28	0.135592	0.206578	0.656374	0.511584	0.99964	Ifrd1	1197.28	0.0256294	0.206567	0.124073	0.901258	0.996313	Ifrd1	1197.28	0.0485332	0.206345	0.235204	0.81405	0.999863	Ifrd1	1197.28	-0.284541	0.206498	-1.37794	0.168223	0.815197
Ifrd2	527.261	0.169994	0.163256	1.04127	0.297749	0.99964	Ifrd2	527.261	-0.0683411	0.163535	-0.417898	0.676022	0.978947	Ifrd2	527.261	0.0310553	0.162675	0.190904	0.848601	0.999863	Ifrd2	527.261	0.0316205	0.162467	0.194627	0.845685	0.982597
Ift122	326.099	-0.183976	0.281681	-0.653137	0.513668	0.99964	Ift122	326.099	-0.234335	0.281484	-0.832497	0.405128	0.93695	Ift122	326.099	0.180967	0.28002	0.646264	0.518109	0.999863	Ift122	326.099	0.246548	0.279743	0.88134	0.378134	0.908215
Ift140	835.579	-0.205506	0.158204	-1.29899	0.193946	0.99964	Ift140	835.579	-0.410957	0.158343	-2.59536	0.00944929	0.347053	Ift140	835.579	-0.164704	0.157566	-1.0453	0.295884	0.999863	Ift140	835.579	-0.414416	0.15774	-2.62721	0.00860889	0.495246
Ift172	1361.07	-0.138121	0.198031	-0.697471	0.485508	0.99964	Ift172	1361.07	-0.129681	0.197918	-0.655226	0.512322	0.96014	Ift172	1361.07	-0.0130399	0.197633	-0.0659804	0.947393	0.999863	Ift172	1361.07	0.157757	0.197471	0.798887	0.424356	0.920851
Ift20	337.322	0.231686	0.173815	1.33295	0.182548	0.99964	Ift20	337.322	-0.187814	0.174923	-1.07369	0.28296	0.896982	Ift20	337.322	0.249473	0.172547	1.44583	0.148226	0.999863	Ift20	337.322	0.0577551	0.172766	0.334297	0.738156	0.97627
Ift22	105.673	-0.165438	0.302348	-0.547176	0.584258	0.99964	Ift22	105.673	-0.330459	0.30264	-1.09192	0.274868	0.892403	Ift22	105.673	-0.0858322	0.299381	-0.286699	0.774343	0.999863	Ift22	105.673	-0.0984456	0.298917	-0.329341	0.741898	0.97627
Ift27	109.953	-0.347531	0.316024	-1.0997	0.271464	0.99964	Ift27	109.953	-0.434665	0.315784	-1.37646	0.168678	0.83091	Ift27	109.953	-0.3383	0.313603	-1.07875	0.280698	0.999863	Ift27	109.953	-0.413913	0.313446	-1.32052	0.18666	0.834946
Ift43	257.793	-0.0427394	0.243804	-0.175302	0.860842	0.99964	Ift43	257.793	0.327079	0.242132	1.35083	0.17675	0.836742	Ift43	257.793	0.161568	0.241801	0.668185	0.504015	0.999863	Ift43	257.793	0.20311	0.241419	0.841318	0.40017	0.915662
Ift46	382.576	0.0766436	0.164756	0.465196	0.641791	0.99964	Ift46	382.576	0.0162153	0.164543	0.0985473	0.921498	0.996313	Ift46	382.576	-0.056801	0.163884	-0.346593	0.728897	0.999863	Ift46	382.576	0.142172	0.163102	0.871679	0.383384	0.910718
Ift52	594.67	-0.0163282	0.142652	-0.114462	0.908872	0.99964	Ift52	594.67	0.0224132	0.142239	0.157575	0.874792	0.995484	Ift52	594.67	0.0771615	0.141503	0.545299	0.585548	0.999863	Ift52	594.67	0.0405035	0.141368	0.286511	0.774487	0.978357
Ift57	196.984	-0.0698836	0.205708	-0.339723	0.734065	0.99964	Ift57	196.984	-0.463175	0.207249	-2.23487	0.025426	0.510941	Ift57	196.984	-0.195671	0.204326	-0.957639	0.338245	0.999863	Ift57	196.984	0.053144	0.202966	0.261837	0.793447	0.979615
Ift74	279.417	-0.0650167	0.266604	-0.24387	0.807332	0.99964	Ift74	279.417	-0.124257	0.266429	-0.466381	0.640943	0.976356	Ift74	279.417	-0.209086	0.265928	-0.786251	0.431721	0.999863	Ift74	279.417	-0.425079	0.266178	-1.59697	0.110272	0.769489
Ift80	146.142	-0.452893	0.332768	-1.36098	0.173519	0.99964	Ift80	146.142	-0.842079	0.334145	-2.5201	0.0117322	0.382625	Ift80	146.142	-0.257937	0.330422	-0.780629	0.435021	0.999863	Ift80	146.142	-0.574098	0.331111	-1.73385	0.0829439	0.751075
Ift81	252.476	-0.225608	0.25797	-0.874552	0.381818	0.99964	Ift81	252.476	-0.686897	0.259279	-2.64926	0.00806677	0.318957	Ift81	252.476	-0.14147	0.256524	-0.551488	0.581299	0.999863	Ift81	252.476	-0.0674606	0.256093	-0.263423	0.792225	0.979615
Ift88	196.162	0.0359526	0.202105	0.177891	0.858809	0.99964	Ift88	196.162	-0.0917034	0.202122	-0.453703	0.650043	0.976356	Ift88	196.162	-0.202201	0.20123	-1.00483	0.31498	0.999863	Ift88	196.162	-0.0565372	0.20017	-0.282446	0.777601	0.978357
Iftap	94.9946	0.179134	0.331269	0.540751	0.588679	0.99964	Iftap	94.9946	-0.0823889	0.332137	-0.248057	0.80409	0.991197	Iftap	94.9946	-0.139185	0.330715	-0.42086	0.673857	0.999863	Iftap	94.9946	-0.210198	0.330517	-0.635967	0.524798	0.946304
Igbp1	869.544	0.0208492	0.12312	0.16934	0.865529	0.99964	Igbp1	869.544	-0.204591	0.123313	-1.65911	0.097093	0.746175	Igbp1	869.544	-0.28442	0.122933	-2.31362	0.0206887	0.999863	Igbp1	869.544	-0.353968	0.122867	-2.88091	0.00396532	0.380222
Igdcc4	176.603	0.111998	0.316913	0.353404	0.723786	0.99964	Igdcc4	176.603	0.374492	0.315237	1.18797	0.234844	0.876549	Igdcc4	176.603	0.699978	0.313338	2.23394	0.0254872	0.999863	Igdcc4	176.603	0.805705	0.312828	2.57555	0.0100081	0.503438
Igf1	617.697	-0.0213342	0.354419	-0.0601947	0.952001	0.99964	Igf1	617.697	0.534979	0.353837	1.51194	0.130549	0.802313	Igf1	617.697	0.171724	0.353893	0.485242	0.627505	0.999863	Igf1	617.697	-0.616339	0.3545	-1.73862	0.0821022	0.751075
Igf1r	213.355	-0.47984	0.356381	-1.34642	0.178166	0.99964	Igf1r	213.355	-0.249397	0.355288	-0.701959	0.482705	0.953059	Igf1r	213.355	0.00793251	0.354052	0.0224049	0.982125	0.999863	Igf1r	213.355	-0.484271	0.354865	-1.36466	0.172359	0.818522
Igf2bp3	79.5948	0.0200695	0.371191	0.0540678	0.956881	0.99964	Igf2bp3	79.5948	0.645257	0.366352	1.76131	0.0781867	0.695256	Igf2bp3	79.5948	-0.064224	0.368761	-0.174161	0.861739	0.999863	Igf2bp3	79.5948	0.0468416	0.367427	0.127485	0.898556	0.990624
Igf2r	2168.03	-0.254726	0.185525	-1.373	0.169751	0.99964	Igf2r	2168.03	-0.216777	0.185434	-1.16903	0.242393	0.879218	Igf2r	2168.03	-0.00944158	0.185212	-0.0509771	0.959344	0.999863	Igf2r	2168.03	-0.261441	0.185266	-1.41117	0.158196	0.808224
Igfals	38.2113	0.756847	0.732997	1.03254	0.301821	0.99964	Igfals	38.2113	0.622832	0.733071	0.849621	0.395536	0.935967	Igfals	38.2113	0.700939	0.730858	0.959063	0.337527	0.999863	Igfals	38.2113	0.539561	0.73112	0.737993	0.460519	0.92964
Igfbp2	1225.56	0.30461	0.242876	1.25418	0.209778	0.99964	Igfbp2	1225.56	0.17441	0.242881	0.718087	0.472703	0.952988	Igfbp2	1225.56	-0.385026	0.243072	-1.584	0.113194	0.999863	Igfbp2	1225.56	0.0432015	0.242727	0.177984	0.858736	0.984908
Igfbp3	1890.95	0.309662	0.260879	1.187	0.235229	0.99964	Igfbp3	1890.95	0.00537205	0.260967	0.0205852	0.983577	0.999558	Igfbp3	1890.95	0.507191	0.260655	1.94583	0.0516752	0.999863	Igfbp3	1890.95	0.661529	0.260581	2.53867	0.0111275	0.527146
Igfbp4	2981.96	-0.160987	0.262661	-0.612909	0.539937	0.99964	Igfbp4	2981.96	0.292941	0.262505	1.11595	0.264445	0.886036	Igfbp4	2981.96	0.158129	0.262474	0.602454	0.546872	0.999863	Igfbp4	2981.96	-0.105773	0.262504	-0.402939	0.686993	0.969774
Igfbp5	4305.35	0.299137	0.247479	1.20874	0.226763	0.99964	Igfbp5	4305.35	0.520635	0.247417	2.10428	0.035354	0.566848	Igfbp5	4305.35	0.164029	0.247429	0.662934	0.507373	0.999863	Igfbp5	4305.35	0.196353	0.247406	0.793649	0.4274	0.921031
Igfbp6	852.096	0.423953	0.31317	1.35375	0.175817	0.99964	Igfbp6	852.096	0.564231	0.31298	1.80277	0.0714239	0.683887	Igfbp6	852.096	0.290858	0.312974	0.929337	0.352714	0.999863	Igfbp6	852.096	0.406675	0.312833	1.29998	0.193609	0.839511
Igfbp7	1213.45	-0.132025	0.297593	-0.443644	0.6573	0.99964	Igfbp7	1213.45	0.0507475	0.297404	0.170635	0.864511	0.993906	Igfbp7	1213.45	0.0964005	0.297241	0.324318	0.745697	0.999863	Igfbp7	1213.45	0.0955488	0.297191	0.321506	0.747827	0.977547
Igfl4	287.858	1.32095	0.752172	1.75618	0.0790582	0.980209	Igfl4	287.858	0.725784	0.752608	0.964359	0.334866	0.917209	Igfl4	287.858	0.599892	0.752448	0.797254	0.425304	0.999863	Igfl4	287.858	1.49326	0.751742	1.9864	0.0469894	0.681364
Igflr1	11.6839	1.36679	1.01744	1.34336	0.179157	0.99964	Igflr1	11.6839	0.115818	1.03545	0.111853	0.91094	0.996313	Igflr1	11.6839	0.213439	1.02768	0.20769	0.835471	0.999863	Igflr1	11.6839	0.598723	1.02031	0.586803	0.557336	0.949964
Ighmbp2	256.223	-0.0170747	0.257322	-0.0663554	0.947095	0.99964	Ighmbp2	256.223	-0.0794075	0.25712	-0.308834	0.757448	0.986194	Ighmbp2	256.223	-0.217741	0.256663	-0.848353	0.396241	0.999863	Ighmbp2	256.223	0.226429	0.25531	0.886882	0.375143	0.908215
Iglon5	7.73416	-0.492608	1.2607	-0.390743	0.695987	0.99964	Iglon5	7.73416	-1.02134	1.2716	-0.803193	0.421863	0.941039	Iglon5	7.73416	-1.41131	1.27468	-1.10718	0.268214	0.999863	Iglon5	7.73416	0.150988	1.24177	0.121591	0.903223	0.991029
Igsf10	245.312	-0.358243	0.342753	-1.04519	0.295933	0.99964	Igsf10	245.312	-0.193133	0.341906	-0.564872	0.572161	0.967863	Igsf10	245.312	0.152828	0.340547	0.448773	0.653595	0.999863	Igsf10	245.312	0.0260581	0.340567	0.076514	0.93901	0.996897
Igsf11	37.525	-0.30985	0.740708	-0.418316	0.675716	0.99964	Igsf11	37.525	-0.859077	0.745373	-1.15255	0.249096	0.883408	Igsf11	37.525	-0.279876	0.737118	-0.37969	0.704176	0.999863	Igsf11	37.525	0.686024	0.731763	0.937495	0.348504	0.901946
Igsf3	194.74	-0.336387	0.34703	-0.969331	0.33238	0.99964	Igsf3	194.74	-0.23402	0.346162	-0.676043	0.499014	0.95805	Igsf3	194.74	0.403988	0.343726	1.17532	0.239868	0.999863	Igsf3	194.74	0.0652505	0.344185	0.18958	0.849639	0.983268
Igsf6	33.7763	-0.70408	0.78948	-0.891827	0.372486	0.99964	Igsf6	33.7763	0.123188	0.779819	0.157971	0.87448	0.995484	Igsf6	33.7763	0.427047	0.776317	0.550094	0.582255	0.999863	Igsf6	33.7763	0.0801195	0.777538	0.103043	0.917929	0.993922
Igsf8	525.162	-0.123038	0.24377	-0.504729	0.613749	0.99964	Igsf8	525.162	-0.407739	0.244075	-1.67055	0.0948104	0.743965	Igsf8	525.162	0.0613766	0.242904	0.252678	0.800517	0.999863	Igsf8	525.162	0.00767904	0.242832	0.0316228	0.974773	0.999295
Igsf9	403.821	-0.106919	0.355879	-0.300437	0.763844	0.99964	Igsf9	403.821	-0.707561	0.356731	-1.98346	0.0473161	0.615988	Igsf9	403.821	0.0629673	0.355163	0.177291	0.85928	0.999863	Igsf9	403.821	-0.0922668	0.355203	-0.259758	0.79505	0.979615
Igsf9b	17.0733	-0.806434	0.913476	-0.882819	0.377334	0.99964	Igsf9b	17.0733	-1.46559	0.923064	-1.58774	0.112345	0.779857	Igsf9b	17.0733	-0.756641	0.907587	-0.833684	0.404459	0.999863	Igsf9b	17.0733	-1.07328	0.910007	-1.17942	0.238233	0.858479
Ik	2327.98	-0.086299	0.125847	-0.685746	0.492873	0.99964	Ik	2327.98	-0.0862042	0.125758	-0.685476	0.493043	0.95565	Ik	2327.98	-0.15156	0.125618	-1.20651	0.227621	0.999863	Ik	2327.98	-0.185398	0.125571	-1.47644	0.139826	0.800453
Ikbkb	552.17	-0.00824727	0.214063	-0.0385273	0.969267	0.99964	Ikbkb	552.17	-0.0777087	0.213965	-0.363185	0.716467	0.983462	Ikbkb	552.17	-0.0887644	0.213517	-0.415726	0.677611	0.999863	Ikbkb	552.17	0.0757815	0.213139	0.35555	0.722178	0.974802
Ikbke	1160.59	-0.0199037	0.261139	-0.0762186	0.939245	0.99964	Ikbke	1160.59	0.0363476	0.261016	0.139254	0.889249	0.996313	Ikbke	1160.59	-0.312129	0.26106	-1.19562	0.231844	0.999863	Ikbke	1160.59	0.137516	0.260742	0.527402	0.597914	0.958104
Ikbkg	786.011	-0.101181	0.279338	-0.362218	0.717189	0.99964	Ikbkg	786.011	-0.110264	0.279229	-0.394887	0.692927	0.980647	Ikbkg	786.011	0.102171	0.278843	0.36641	0.714059	0.999863	Ikbkg	786.011	-0.611961	0.279326	-2.19085	0.028463	0.624841
Ikzf1	205.023	-0.0493776	0.446535	-0.110579	0.91195	0.99964	Ikzf1	205.023	0.643489	0.444444	1.44785	0.147658	0.810312	Ikzf1	205.023	0.476892	0.44423	1.07353	0.283035	0.999863	Ikzf1	205.023	0.812332	0.443545	1.83145	0.0670328	0.726778
Ikzf2	283.552	0.376322	0.532808	0.706299	0.480002	0.99964	Ikzf2	283.552	0.17452	0.532899	0.327492	0.743296	0.985114	Ikzf2	283.552	-0.0155494	0.532793	-0.0291846	0.976717	0.999863	Ikzf2	283.552	-0.931147	0.533976	-1.7438	0.0811942	0.751075
Ikzf3	45.0856	-0.272814	0.634039	-0.43028	0.666992	0.99964	Ikzf3	45.0856	-0.194686	0.632229	-0.307936	0.758131	0.986419	Ikzf3	45.0856	-0.178661	0.629939	-0.283616	0.776705	0.999863	Ikzf3	45.0856	0.635178	0.625256	1.01587	0.309692	0.886898
Ikzf4	37.4021	-0.308627	0.530939	-0.581285	0.561049	0.99964	Ikzf4	37.4021	-0.426551	0.530862	-0.803507	0.421682	0.941039	Ikzf4	37.4021	-0.264645	0.52604	-0.503088	0.614902	0.999863	Ikzf4	37.4021	0.170724	0.52188	0.327132	0.743568	0.97627
Ikzf5	342.586	-0.26445	0.171014	-1.54636	0.122017	0.99964	Ikzf5	342.586	-0.210455	0.170363	-1.23533	0.216707	0.865569	Ikzf5	342.586	-0.390506	0.169999	-2.29711	0.0216124	0.999863	Ikzf5	342.586	-0.28792	0.169377	-1.69988	0.0891534	0.753485
Il10	14.0548	0.361567	1.11204	0.325138	0.745076	0.99964	Il10	14.0548	-0.23348	1.12142	-0.208201	0.835072	0.993906	Il10	14.0548	1.5345	1.09566	1.40053	0.161354	0.999863	Il10	14.0548	0.72579	1.10078	0.659342	0.509676	0.942973
Il10ra	705.218	0.36883	0.248898	1.48185	0.138379	0.99964	Il10ra	705.218	0.700034	0.248394	2.81824	0.00482874	0.262967	Il10ra	705.218	0.355784	0.248453	1.432	0.152145	0.999863	Il10ra	705.218	0.482916	0.248232	1.94542	0.0517244	0.69392
Il10rb	285.525	-0.181305	0.286888	-0.63197	0.527407	0.99964	Il10rb	285.525	0.107678	0.285795	0.376767	0.706346	0.983462	Il10rb	285.525	-0.0660559	0.285549	-0.231329	0.817059	0.999863	Il10rb	285.525	0.0618082	0.285076	0.216813	0.828354	0.98163
Il11ra	758.907	-0.024964	0.184837	-0.135059	0.892565	0.99964	Il11ra	758.907	0.0351738	0.18456	0.190582	0.848853	0.993906	Il11ra	758.907	-0.119798	0.184385	-0.64972	0.515873	0.999863	Il11ra	758.907	0.0869381	0.184011	0.472462	0.636597	0.962875
Il12rb2	21.1316	-1.28841	0.937632	-1.37411	0.169407	0.99964	Il12rb2	21.1316	-1.9988	0.948267	-2.10785	0.0350443	0.565745	Il12rb2	21.1316	-0.23163	0.923901	-0.250709	0.802039	0.999863	Il12rb2	21.1316	-2.32295	0.946753	-2.45359	0.0141437	0.556793
Il13ra1	3914.14	0.0523832	0.230843	0.226922	0.820484	0.99964	Il13ra1	3914.14	0.246021	0.230773	1.06608	0.28639	0.89894	Il13ra1	3914.14	-0.0795463	0.230782	-0.344682	0.730333	0.999863	Il13ra1	3914.14	-0.0256137	0.230749	-0.111003	0.911614	0.992778
Il15	138.606	0.221775	0.395193	0.561183	0.574673	0.99964	Il15	138.606	-0.315006	0.39671	-0.794046	0.427169	0.943098	Il15	138.606	-0.622824	0.396801	-1.56961	0.116505	0.999863	Il15	138.606	-0.0731983	0.394526	-0.185535	0.85281	0.983674
Il15ra	51.0235	0.647787	0.499473	1.29694	0.194651	0.99964	Il15ra	51.0235	-0.129162	0.505138	-0.255697	0.798185	0.989406	Il15ra	51.0235	-0.0307731	0.501483	-0.0613641	0.951069	0.999863	Il15ra	51.0235	0.825468	0.49563	1.66549	0.0958145	0.759452
Il16	297.713	-0.381234	0.380589	-1.00169	0.316491	0.99964	Il16	297.713	-0.0471736	0.379641	-0.124258	0.901111	0.996313	Il16	297.713	-0.30386	0.379594	-0.800486	0.423429	0.999863	Il16	297.713	0.250776	0.378663	0.662266	0.507801	0.942973
Il17d	142.47	-0.224312	0.27754	-0.808217	0.418966	0.99964	Il17d	142.47	-0.397256	0.277839	-1.42981	0.152772	0.810312	Il17d	142.47	0.0339245	0.274291	0.12368	0.901568	0.999863	Il17d	142.47	-0.0413886	0.274164	-0.150963	0.880005	0.988576
Il17ra	1061.32	-0.125173	0.290821	-0.430412	0.666896	0.99964	Il17ra	1061.32	0.400859	0.290392	1.3804	0.167462	0.829563	Il17ra	1061.32	-0.174248	0.290562	-0.599694	0.54871	0.999863	Il17ra	1061.32	0.126269	0.290329	0.434918	0.663622	0.967403
Il17rb	15.0735	0.819376	1.19464	0.685879	0.492789	0.99964	Il17rb	15.0735	1.34934	1.18754	1.13625	0.255852	0.883802	Il17rb	15.0735	0.775198	1.19029	0.651269	0.514873	0.999863	Il17rb	15.0735	1.38502	1.1843	1.16949	0.242206	0.860087
Il17rc	2043.47	0.353758	0.116891	3.0264	0.00247485	0.436303	Il17rc	2043.47	0.10031	0.116999	0.857364	0.391244	0.935154	Il17rc	2043.47	-0.0777917	0.11691	-0.665399	0.505795	0.999863	Il17rc	2043.47	0.194695	0.116637	1.66924	0.0950694	0.759452
Il17rd	185.495	-0.18268	0.278565	-0.655789	0.51196	0.99964	Il17rd	185.495	-0.663583	0.280253	-2.3678	0.0178941	0.445743	Il17rd	185.495	-0.0135032	0.276564	-0.0488249	0.961059	0.999863	Il17rd	185.495	-0.339538	0.277217	-1.22481	0.220646	0.850548
Il17re	1467.75	0.068887	0.289112	0.238271	0.811671	0.99964	Il17re	1467.75	-0.13521	0.289154	-0.467607	0.640066	0.976356	Il17re	1467.75	-0.236115	0.289063	-0.816828	0.414027	0.999863	Il17re	1467.75	0.309666	0.288813	1.0722	0.283629	0.876704
Il18	1114.83	0.855749	0.302231	2.83144	0.00463389	0.547609	Il18	1114.83	0.276989	0.302479	0.915731	0.359808	0.928035	Il18	1114.83	0.285265	0.302312	0.94361	0.345369	0.999863	Il18	1114.83	0.152586	0.30232	0.504718	0.613757	0.960773
Il18r1	423.823	0.0362842	0.305164	0.118901	0.905354	0.99964	Il18r1	423.823	-0.15966	0.305285	-0.522988	0.600982	0.972695	Il18r1	423.823	0.0815439	0.304534	0.267766	0.78888	0.999863	Il18r1	423.823	-0.210909	0.304757	-0.692054	0.488903	0.93862
Il1a	245.362	1.01792	0.507374	2.00625	0.0448301	0.9252	Il1a	245.362	0.422166	0.507993	0.831047	0.405947	0.937205	Il1a	245.362	0.0778577	0.508089	0.153236	0.878212	0.999863	Il1a	245.362	-0.239098	0.508433	-0.470265	0.638165	0.963193
Il1b	25.3756	-1.83258	0.744757	-2.46064	0.013869	0.758487	Il1b	25.3756	1.72447	0.632768	2.72528	0.0064247	0.288744	Il1b	25.3756	1.77759	0.630584	2.81896	0.00481797	0.679578	Il1b	25.3756	0.505729	0.640718	0.789316	0.429927	0.922332
Il1f10	397.689	0.313055	0.458564	0.682686	0.494805	0.99964	Il1f10	397.689	-0.519992	0.459415	-1.13186	0.257694	0.883802	Il1f10	397.689	0.183822	0.458331	0.401068	0.68837	0.999863	Il1f10	397.689	-0.625622	0.459012	-1.36298	0.17289	0.81907
Il1r1	1014.11	-0.250124	0.203664	-1.22812	0.219401	0.99964	Il1r1	1014.11	0.0385894	0.203206	0.189903	0.849385	0.993906	Il1r1	1014.11	0.119736	0.202895	0.590136	0.555099	0.999863	Il1r1	1014.11	0.0652873	0.20285	0.321851	0.747566	0.977494
Il1r2	942.6	-0.0342237	0.234084	-0.146202	0.883762	0.99964	Il1r2	942.6	-0.0573065	0.233993	-0.244907	0.806528	0.991197	Il1r2	942.6	-0.362195	0.234012	-1.54776	0.12168	0.999863	Il1r2	942.6	-0.194379	0.233781	-0.83146	0.405714	0.916028
Il1rapl1	32.0554	0.152041	0.472594	0.321717	0.747667	0.99964	Il1rapl1	32.0554	-0.0548983	0.473635	-0.115908	0.907725	0.996313	Il1rapl1	32.0554	-0.322351	0.473296	-0.681078	0.495822	0.999863	Il1rapl1	32.0554	-0.307681	0.471888	-0.652021	0.514388	0.943002
Il1rl1	86.1736	-0.132641	0.478896	-0.276973	0.781801	0.99964	Il1rl1	86.1736	0.147371	0.476549	0.309246	0.757134	0.986098	Il1rl1	86.1736	0.370296	0.474379	0.780591	0.435043	0.999863	Il1rl1	86.1736	0.420672	0.473825	0.887821	0.374637	0.908215
Il1rl2	952.64	0.435274	0.190646	2.28315	0.0224216	0.853004	Il1rl2	952.64	0.172276	0.190793	0.902948	0.366554	0.931341	Il1rl2	952.64	-0.022657	0.190698	-0.118811	0.905425	0.999863	Il1rl2	952.64	0.067959	0.1905	0.35674	0.721286	0.974802
Il1rn	652.98	0.293083	0.325335	0.900864	0.367661	0.99964	Il1rn	652.98	0.265819	0.325241	0.817297	0.413759	0.940482	Il1rn	652.98	0.417025	0.324885	1.28361	0.199279	0.999863	Il1rn	652.98	0.252264	0.324919	0.776391	0.437518	0.92567
Il20ra	644.338	-0.158546	0.304613	-0.520483	0.602727	0.99964	Il20ra	644.338	-0.278233	0.30461	-0.913409	0.361028	0.928466	Il20ra	644.338	-0.654057	0.304711	-2.14648	0.0318345	0.999863	Il20ra	644.338	-0.255865	0.304223	-0.841043	0.400324	0.915662
Il20rb	1380.2	0.0980419	0.264188	0.371107	0.710558	0.99964	Il20rb	1380.2	0.0202814	0.264163	0.076776	0.938802	0.996858	Il20rb	1380.2	-0.302205	0.264185	-1.14391	0.252659	0.999863	Il20rb	1380.2	-0.014532	0.263989	-0.0550476	0.956101	0.998278
Il21r	32.4955	0.810155	0.701955	1.15414	0.248442	0.99964	Il21r	32.4955	1.05128	0.698346	1.50538	0.132226	0.802313	Il21r	32.4955	1.29232	0.694486	1.86082	0.0627689	0.999863	Il21r	32.4955	1.48155	0.692822	2.13843	0.0324822	0.635275
Il22ra1	299.908	0.167087	0.355349	0.470205	0.638209	0.99964	Il22ra1	299.908	-0.140636	0.355712	-0.395366	0.692573	0.980568	Il22ra1	299.908	0.0124305	0.354923	0.035023	0.972061	0.999863	Il22ra1	299.908	-0.10622	0.354927	-0.299273	0.764732	0.978357
Il23a	12.0217	-1.43964	1.12438	-1.28039	0.200409	0.99964	Il23a	12.0217	-1.41359	1.12073	-1.26131	0.207197	0.858238	Il23a	12.0217	-1.32383	1.11301	-1.18942	0.234276	0.999863	Il23a	12.0217	-0.416936	1.09984	-0.379088	0.704623	0.972572
Il25	22.457	-0.673259	0.607299	-1.10861	0.267597	0.99964	Il25	22.457	-0.153716	0.597303	-0.257351	0.796908	0.989406	Il25	22.457	-1.22994	0.609995	-2.0163	0.0437683	0.999863	Il25	22.457	-0.414617	0.595703	-0.696013	0.48642	0.937542
Il27ra	91.6698	0.320968	0.498624	0.643708	0.519765	0.99964	Il27ra	91.6698	0.0295681	0.499448	0.0592017	0.952791	0.996858	Il27ra	91.6698	-0.059018	0.498492	-0.118393	0.905756	0.999863	Il27ra	91.6698	0.791866	0.495289	1.5988	0.109866	0.76894
Il2ra	35.6124	0.195645	0.862945	0.226718	0.820643	0.99964	Il2ra	35.6124	0.812739	0.858016	0.94723	0.343521	0.920389	Il2ra	35.6124	0.296038	0.859303	0.344509	0.730463	0.999863	Il2ra	35.6124	0.687198	0.856742	0.802106	0.422492	0.920851
Il2rb	40.4839	-0.125046	0.803593	-0.155608	0.876342	0.99964	Il2rb	40.4839	-0.400558	0.804704	-0.49777	0.618646	0.972695	Il2rb	40.4839	-0.858309	0.8061	-1.06477	0.286981	0.999863	Il2rb	40.4839	0.519819	0.798034	0.651375	0.514804	0.943187
Il2rg	93.178	-0.28928	0.588871	-0.491245	0.623253	0.99964	Il2rg	93.178	0.830091	0.583561	1.42246	0.154894	0.812435	Il2rg	93.178	0.286785	0.584331	0.490793	0.623573	0.999863	Il2rg	93.178	0.688016	0.582923	1.18029	0.237886	0.857823
Il31ra	45.8418	-1.36977	0.652479	-2.09933	0.0357879	0.895728	Il31ra	45.8418	-1.51853	0.652777	-2.32626	0.0200049	0.46378	Il31ra	45.8418	-0.312347	0.641459	-0.486932	0.626306	0.999863	Il31ra	45.8418	-0.816248	0.64342	-1.26861	0.204581	0.847406
Il33	97.8313	-0.0115392	0.547639	-0.0210708	0.983189	0.99964	Il33	97.8313	0.670439	0.544445	1.23142	0.218167	0.865755	Il33	97.8313	0.346756	0.544565	0.636757	0.524283	0.999863	Il33	97.8313	0.396958	0.544088	0.729583	0.465645	0.93087
Il34	562.568	0.161895	0.274169	0.590495	0.554859	0.99964	Il34	562.568	-0.0369255	0.274278	-0.134628	0.892906	0.996313	Il34	562.568	0.138069	0.2737	0.504456	0.613941	0.999863	Il34	562.568	0.305395	0.273423	1.11693	0.264023	0.871418
Il36a	11.3238	5.79882	1.61719	3.58575	0.000336116	0.236668	Il36a	11.3238	2.31276	1.66324	1.39051	0.164373	0.827095	Il36a	11.3238	3.54722	1.63018	2.17596	0.0295581	0.999863	Il36a	11.3238	2.76414	1.64078	1.68464	0.0920572	0.75708
Il36b	524.796	0.901025	0.340754	2.64421	0.00818816	0.653612	Il36b	524.796	0.0993437	0.341391	0.290996	0.771054	0.987144	Il36b	524.796	-0.265302	0.34149	-0.776895	0.43722	0.999863	Il36b	524.796	-0.399251	0.341512	-1.16907	0.242377	0.860369
Il36rn	2986.32	0.717153	0.30322	2.36513	0.0180238	0.79171	Il36rn	2986.32	0.0246492	0.303336	0.0812603	0.935235	0.996858	Il36rn	2986.32	0.0409654	0.30327	0.135079	0.892549	0.999863	Il36rn	2986.32	-0.156823	0.303286	-0.51708	0.6051	0.960121
Il4i1	54.2982	-0.19843	0.650801	-0.304901	0.760441	0.99964	Il4i1	54.2982	0.930734	0.641931	1.4499	0.147087	0.810312	Il4i1	54.2982	0.634724	0.641982	0.988694	0.322813	0.999863	Il4i1	54.2982	0.994216	0.640154	1.55309	0.120402	0.775306
Il4r	561.558	0.473443	0.208493	2.27078	0.0231601	0.853004	Il4r	561.558	0.656543	0.20798	3.15676	0.00159531	0.142343	Il4r	561.558	0.516105	0.207773	2.48398	0.0129923	0.971491	Il4r	561.558	0.502288	0.207641	2.41902	0.0155622	0.569789
Il6r	1238.79	0.106245	0.251865	0.421832	0.673148	0.99964	Il6r	1238.79	0.109329	0.251782	0.434219	0.66413	0.977111	Il6r	1238.79	-0.173628	0.251783	-0.689594	0.49045	0.999863	Il6r	1238.79	0.153614	0.251543	0.610685	0.541408	0.948169
Il6st	2443.08	-0.222018	0.169626	-1.30887	0.190579	0.99964	Il6st	2443.08	0.243371	0.169334	1.43722	0.150654	0.810312	Il6st	2443.08	-0.0958014	0.169357	-0.565676	0.571614	0.999863	Il6st	2443.08	-0.241639	0.16937	-1.4267	0.153668	0.80735
Il7	168.15	-0.640385	0.393776	-1.62627	0.103892	0.99964	Il7	168.15	0.0558069	0.39101	0.142725	0.886507	0.996313	Il7	168.15	-0.598292	0.392067	-1.526	0.127011	0.999863	Il7	168.15	-0.179728	0.390621	-0.460109	0.645438	0.964969
Il7r	143.695	0.194623	0.531569	0.366129	0.714269	0.99964	Il7r	143.695	0.834613	0.529558	1.57606	0.115013	0.781627	Il7r	143.695	0.265684	0.530191	0.50111	0.616293	0.999863	Il7r	143.695	0.625625	0.5292	1.18221	0.237123	0.857426
Ildr1	59.7942	0.219522	0.627903	0.349612	0.72663	0.99964	Ildr1	59.7942	-0.168194	0.629591	-0.267148	0.789355	0.988231	Ildr1	59.7942	0.230668	0.62578	0.368609	0.712419	0.999863	Ildr1	59.7942	0.60291	0.623969	0.96625	0.333919	0.896823
Ilf2	1168.69	-0.23034	0.183987	-1.25194	0.210592	0.99964	Ilf2	1168.69	-0.03697	0.183671	-0.201284	0.840477	0.993906	Ilf2	1168.69	-0.178382	0.18355	-0.971844	0.331128	0.999863	Ilf2	1168.69	-0.199382	0.183476	-1.08669	0.277172	0.875746
Ilf3	890.001	-0.272978	0.20205	-1.35104	0.176682	0.99964	Ilf3	890.001	-0.0844249	0.201648	-0.418674	0.675454	0.978947	Ilf3	890.001	-0.0262839	0.201296	-0.130573	0.896113	0.999863	Ilf3	890.001	0.0685818	0.201117	0.341005	0.7331	0.975442
Ilk	1412.43	0.0177357	0.213697	0.0829949	0.933856	0.99964	Ilk	1412.43	-0.081931	0.213679	-0.38343	0.701401	0.982818	Ilk	1412.43	0.234859	0.213309	1.10103	0.270884	0.999863	Ilk	1412.43	0.190275	0.213273	0.892168	0.372303	0.908215
Ilrun	2968.76	-0.0324957	0.139651	-0.232692	0.816	0.99964	Ilrun	2968.76	0.0798215	0.139531	0.572071	0.567274	0.967796	Ilrun	2968.76	-0.0617859	0.139468	-0.443013	0.657757	0.999863	Ilrun	2968.76	0.0758686	0.139368	0.544376	0.586183	0.955906
Ilvbl	714.184	-0.0369856	0.288995	-0.12798	0.898165	0.99964	Ilvbl	714.184	-0.3985	0.289261	-1.37765	0.168312	0.830908	Ilvbl	714.184	0.11802	0.288519	0.409053	0.682501	0.999863	Ilvbl	714.184	-0.285775	0.28874	-0.989731	0.322306	0.89416
Immp1l	172.648	0.190073	0.3607	0.526956	0.598224	0.99964	Immp1l	172.648	-0.642597	0.363372	-1.76843	0.0769892	0.694936	Immp1l	172.648	0.188745	0.359662	0.524784	0.599733	0.999863	Immp1l	172.648	-0.387794	0.360869	-1.07461	0.28255	0.875746
Immp2l	43.5986	0.0181271	0.407792	0.0444519	0.964544	0.99964	Immp2l	43.5986	-0.179678	0.408659	-0.439677	0.660171	0.976554	Immp2l	43.5986	-0.0932066	0.404595	-0.23037	0.817804	0.999863	Immp2l	43.5986	-0.197985	0.404621	-0.489309	0.624623	0.960914
Immt	1485.55	-0.0973756	0.16579	-0.587344	0.556973	0.99964	Immt	1485.55	-0.292955	0.165858	-1.7663	0.0773456	0.694936	Immt	1485.55	0.110532	0.165327	0.668566	0.503772	0.999863	Immt	1485.55	-0.0710077	0.165368	-0.429393	0.667637	0.967681
Imp3	417.975	-0.0508749	0.230372	-0.220838	0.825218	0.99964	Imp3	417.975	-0.026103	0.230038	-0.113472	0.909656	0.996313	Imp3	417.975	0.0130967	0.229417	0.0570871	0.954476	0.999863	Imp3	417.975	-4.04985e-05	0.22925	-0.000176656	0.999859	0.999925
Imp4	468.584	-0.109856	0.220731	-0.497693	0.618701	0.99964	Imp4	468.584	-0.157077	0.220563	-0.712163	0.476364	0.952988	Imp4	468.584	0.0803049	0.21962	0.365655	0.714623	0.999863	Imp4	468.584	0.0176795	0.219544	0.0805283	0.935817	0.996897
Impa1	299.915	-0.145706	0.161405	-0.902733	0.366668	0.99964	Impa1	299.915	-0.00704822	0.160244	-0.0439843	0.964917	0.997312	Impa1	299.915	-0.0155559	0.159203	-0.097711	0.922162	0.999863	Impa1	299.915	-0.178306	0.159405	-1.11857	0.263323	0.871418
Impa2	215.843	-0.392108	0.378731	-1.03532	0.30052	0.99964	Impa2	215.843	-0.0888519	0.377473	-0.235386	0.813909	0.992382	Impa2	215.843	-0.0531668	0.376743	-0.141122	0.887774	0.999863	Impa2	215.843	0.148948	0.376161	0.395968	0.692129	0.970314
Impact	403.836	-0.44654	0.266463	-1.67581	0.0937761	0.998426	Impact	403.836	0.196657	0.264959	0.742219	0.457955	0.952988	Impact	403.836	-0.356835	0.2654	-1.34452	0.17878	0.999863	Impact	403.836	-0.278641	0.265076	-1.05118	0.293178	0.880221
Impdh1	296.891	0.245585	0.321591	0.763658	0.445071	0.99964	Impdh1	296.891	0.116248	0.321604	0.361463	0.717754	0.983723	Impdh1	296.891	0.0031517	0.321247	0.00981084	0.992172	0.999863	Impdh1	296.891	0.433966	0.320351	1.35466	0.175526	0.822043
Impdh2	2516.22	0.0976311	0.143855	0.678677	0.497343	0.99964	Impdh2	2516.22	-0.0735715	0.143883	-0.511329	0.609121	0.972695	Impdh2	2516.22	0.0322016	0.143683	0.224116	0.822667	0.999863	Impdh2	2516.22	-0.128161	0.143703	-0.891848	0.372475	0.908215
Ina	159.668	-0.0208362	0.393954	-0.0528899	0.95782	0.99964	Ina	159.668	0.219774	0.392925	0.559328	0.575938	0.967863	Ina	159.668	-0.714771	0.39496	-1.80973	0.0703377	0.999863	Ina	159.668	-0.487741	0.393784	-1.2386	0.215493	0.850233
Inafm1	428.015	0.0853522	0.20835	0.409659	0.682056	0.99964	Inafm1	428.015	0.017432	0.208213	0.083722	0.933277	0.996858	Inafm1	428.015	-0.0472173	0.207718	-0.227314	0.820179	0.999863	Inafm1	428.015	0.383424	0.206777	1.85429	0.0636984	0.718015
Inafm2	362.591	-0.0534759	0.169817	-0.314902	0.752836	0.99964	Inafm2	362.591	0.0982654	0.168892	0.581826	0.560684	0.967735	Inafm2	362.591	-0.21974	0.168978	-1.3004	0.193462	0.999863	Inafm2	362.591	0.0551028	0.16793	0.328129	0.742814	0.97627
Inava	547.241	0.617822	0.22307	2.76963	0.00561204	0.59003	Inava	547.241	0.103721	0.2237	0.463659	0.642892	0.976356	Inava	547.241	0.131477	0.223184	0.589098	0.555795	0.999863	Inava	547.241	0.293827	0.22281	1.31873	0.187259	0.835596
Inca1	130.251	-0.292096	0.296938	-0.983693	0.325267	0.99964	Inca1	130.251	-0.139203	0.295396	-0.471241	0.637469	0.976289	Inca1	130.251	-0.270615	0.29464	-0.918459	0.358378	0.999863	Inca1	130.251	-0.316342	0.294362	-1.07467	0.282523	0.875746
Inf2	2122.69	0.195061	0.183822	1.06114	0.288626	0.99964	Inf2	2122.69	0.0203219	0.18385	0.110535	0.911985	0.996313	Inf2	2122.69	0.00997477	0.183713	0.0542953	0.9567	0.999863	Inf2	2122.69	0.250625	0.183568	1.3653	0.17216	0.818383
Ing1	579.41	-0.0875899	0.166222	-0.526946	0.598231	0.99964	Ing1	579.41	0.0392109	0.16566	0.236694	0.812894	0.991782	Ing1	579.41	-0.0389636	0.165261	-0.23577	0.813611	0.999863	Ing1	579.41	0.0680729	0.164899	0.412817	0.679741	0.968513
Ing2	584.092	0.15479	0.192303	0.804931	0.42086	0.99964	Ing2	584.092	0.264363	0.191859	1.3779	0.168233	0.830908	Ing2	584.092	0.161426	0.191558	0.842701	0.399396	0.999863	Ing2	584.092	0.462181	0.190998	2.41982	0.0155282	0.569789
Ing3	271.985	-0.326884	0.162548	-2.011	0.0443258	0.924768	Ing3	271.985	-0.367695	0.162107	-2.26823	0.0233155	0.49102	Ing3	271.985	-0.0544206	0.159559	-0.341069	0.733051	0.999863	Ing3	271.985	-0.347591	0.160254	-2.169	0.0300829	0.62622
Ing4	634.899	0.326657	0.148993	2.19243	0.0283483	0.876693	Ing4	634.899	0.0112071	0.149411	0.0750081	0.940208	0.996858	Ing4	634.899	0.189027	0.148485	1.27304	0.203002	0.999863	Ing4	634.899	0.0898738	0.148465	0.605353	0.544944	0.948365
Ing5	98.9334	-0.745109	0.385427	-1.93321	0.0532107	0.936767	Ing5	98.9334	-0.611315	0.383719	-1.59313	0.11113	0.775883	Ing5	98.9334	-0.331743	0.380863	-0.871028	0.383739	0.999863	Ing5	98.9334	-0.57111	0.381419	-1.49733	0.134308	0.796552
Inha	90.9211	0.227112	0.565038	0.401941	0.687728	0.99964	Inha	90.9211	-0.254121	0.566509	-0.448573	0.653739	0.976461	Inha	90.9211	-0.265775	0.565356	-0.470101	0.638283	0.999863	Inha	90.9211	0.0960964	0.563795	0.170446	0.86466	0.985771
Inhba	94.5007	0.631917	0.519628	1.2161	0.223948	0.99964	Inhba	94.5007	0.897153	0.518204	1.73127	0.0834029	0.705338	Inhba	94.5007	0.528561	0.518481	1.01944	0.307994	0.999863	Inhba	94.5007	0.370448	0.518633	0.714278	0.475055	0.934732
Inhbb	116.637	0.066876	0.514819	0.129902	0.896644	0.99964	Inhbb	116.637	-0.352326	0.515939	-0.682883	0.494681	0.955807	Inhbb	116.637	-0.000788139	0.513786	-0.00153398	0.998776	0.999863	Inhbb	116.637	0.010423	0.513459	0.0202996	0.983804	0.999295
Inka1	239.395	0.239428	0.225698	1.06083	0.288765	0.99964	Inka1	239.395	0.307236	0.225014	1.36541	0.172126	0.833077	Inka1	239.395	-0.233208	0.225928	-1.03222	0.301967	0.999863	Inka1	239.395	0.278279	0.223925	1.24273	0.213967	0.850233
Inka2	328.762	-0.0156584	0.314212	-0.0498338	0.960255	0.99964	Inka2	328.762	-0.303748	0.314584	-0.965555	0.334267	0.916998	Inka2	328.762	-0.326375	0.314013	-1.03937	0.298634	0.999863	Inka2	328.762	0.384587	0.312758	1.22967	0.218822	0.850233
Ino80	527.863	-0.0674387	0.217168	-0.310537	0.756153	0.99964	Ino80	527.863	-0.457274	0.217695	-2.10053	0.0356826	0.569227	Ino80	527.863	-0.0862699	0.216553	-0.398377	0.690352	0.999863	Ino80	527.863	-0.294616	0.216688	-1.35964	0.173945	0.820686
Ino80b	334.876	0.245251	0.216518	1.1327	0.25734	0.99964	Ino80b	334.876	0.0590106	0.216692	0.272325	0.785372	0.987144	Ino80b	334.876	0.0176965	0.216055	0.0819074	0.93472	0.999863	Ino80b	334.876	-0.00617341	0.215853	-0.0286	0.977184	0.999295
Ino80c	402.524	0.162229	0.167053	0.971124	0.331486	0.99964	Ino80c	402.524	0.068446	0.166963	0.409947	0.681845	0.979227	Ino80c	402.524	-0.0393873	0.166458	-0.23662	0.812952	0.999863	Ino80c	402.524	0.0119742	0.166062	0.0721067	0.942517	0.997423
Ino80d	715.894	-0.0166158	0.18561	-0.08952	0.928669	0.99964	Ino80d	715.894	0.0269464	0.185343	0.145387	0.884406	0.995741	Ino80d	715.894	0.0945934	0.18487	0.511675	0.608879	0.999863	Ino80d	715.894	-0.0884668	0.184954	-0.478318	0.632424	0.961736
Ino80e	225.915	-0.0691692	0.276745	-0.249939	0.802635	0.99964	Ino80e	225.915	-0.203724	0.276785	-0.736036	0.461709	0.952988	Ino80e	225.915	-0.0805063	0.275486	-0.292234	0.770108	0.999863	Ino80e	225.915	0.122507	0.274705	0.445958	0.655627	0.966431
Inpp1	785.172	0.063944	0.211553	0.30226	0.762454	0.99964	Inpp1	785.172	0.225143	0.211203	1.066	0.286422	0.89894	Inpp1	785.172	-0.0619126	0.211207	-0.293137	0.769418	0.999863	Inpp1	785.172	0.164245	0.210867	0.778904	0.436036	0.925606
Inpp4a	298.373	0.0590276	0.300393	0.196501	0.844218	0.99964	Inpp4a	298.373	-0.571535	0.301844	-1.89348	0.0582939	0.654791	Inpp4a	298.373	0.328897	0.299097	1.09963	0.271491	0.999863	Inpp4a	298.373	0.0927545	0.299287	0.309918	0.756623	0.97777
Inpp4b	46.5827	-0.258424	0.570609	-0.452892	0.650626	0.99964	Inpp4b	46.5827	-0.062752	0.568151	-0.110449	0.912053	0.996313	Inpp4b	46.5827	-0.245121	0.567458	-0.431964	0.665768	0.999863	Inpp4b	46.5827	-0.62067	0.569325	-1.09019	0.275632	0.875746
Inpp5a	1191.05	0.26968	0.183349	1.47085	0.141331	0.99964	Inpp5a	1191.05	0.130736	0.183364	0.712983	0.475856	0.952988	Inpp5a	1191.05	0.0299502	0.183201	0.163482	0.870139	0.999863	Inpp5a	1191.05	0.318295	0.182906	1.74021	0.0818213	0.751075
Inpp5b	1256.29	0.281037	0.229254	1.22587	0.220246	0.99964	Inpp5b	1256.29	-0.0265069	0.229383	-0.115557	0.908004	0.996313	Inpp5b	1256.29	-0.0422694	0.229202	-0.18442	0.853684	0.999863	Inpp5b	1256.29	-0.00455231	0.229111	-0.0198695	0.984147	0.999295
Inpp5d	208.878	-0.305747	0.361359	-0.846103	0.397495	0.99964	Inpp5d	208.878	0.4964	0.358385	1.3851	0.166021	0.827381	Inpp5d	208.878	0.403913	0.357972	1.12834	0.259178	0.999863	Inpp5d	208.878	0.518455	0.357543	1.45005	0.147044	0.802726
Inpp5e	335.453	-0.127092	0.219379	-0.579326	0.562369	0.99964	Inpp5e	335.453	-0.156544	0.219094	-0.714507	0.474914	0.952988	Inpp5e	335.453	-0.120987	0.218245	-0.554366	0.579328	0.999863	Inpp5e	335.453	0.0438661	0.21765	0.201544	0.840273	0.982516
Inpp5f	953.198	0.00693824	0.191486	0.0362336	0.971096	0.99964	Inpp5f	953.198	-0.181532	0.191562	-0.947644	0.343311	0.920389	Inpp5f	953.198	-0.0396038	0.191127	-0.207212	0.835845	0.999863	Inpp5f	953.198	-0.346375	0.191307	-1.81057	0.0702071	0.73555
Inpp5k	753.358	-0.103287	0.15675	-0.658926	0.509943	0.99964	Inpp5k	753.358	-0.0634741	0.15646	-0.405689	0.684971	0.979227	Inpp5k	753.358	-0.277013	0.156341	-1.77185	0.0764196	0.999863	Inpp5k	753.358	-0.0721055	0.155885	-0.462556	0.643683	0.96442
Inppl1	666.055	0.181834	0.276173	0.658408	0.510276	0.99964	Inppl1	666.055	0.204804	0.275995	0.742058	0.458052	0.952988	Inppl1	666.055	0.313139	0.275596	1.13622	0.255862	0.999863	Inppl1	666.055	0.588045	0.275292	2.13608	0.0326731	0.635275
Insc	10.189	0.295952	1.11651	0.265069	0.790956	0.99964	Insc	10.189	-1.08108	1.15067	-0.939522	0.347463	0.922249	Insc	10.189	0.354079	1.10951	0.319132	0.749627	0.999863	Insc	10.189	0.61873	1.1053	0.559786	0.575626	0.95333
Insig1	1366.39	0.0478613	0.255681	0.187191	0.851511	0.99964	Insig1	1366.39	-0.0208423	0.255647	-0.0815277	0.935022	0.996858	Insig1	1366.39	0.365229	0.255311	1.43052	0.152566	0.999863	Insig1	1366.39	-0.0218427	0.255428	-0.0855139	0.931853	0.996474
Insig2	862.083	0.0189769	0.168316	0.112745	0.910233	0.99964	Insig2	862.083	0.0627951	0.168071	0.373622	0.708685	0.983462	Insig2	862.083	0.101261	0.16767	0.603931	0.545889	0.999863	Insig2	862.083	0.0185577	0.167635	0.110703	0.911852	0.992778
Insr	479.89	-0.212939	0.254902	-0.835375	0.403506	0.99964	Insr	479.89	0.00876621	0.254262	0.034477	0.972497	0.997642	Insr	479.89	0.0116483	0.253835	0.0458894	0.963398	0.999863	Insr	479.89	0.103468	0.253574	0.408039	0.683245	0.968694
Insyn1	72.4207	0.0499605	0.702261	0.0711424	0.943284	0.99964	Insyn1	72.4207	-0.290306	0.703201	-0.412835	0.679728	0.978947	Insyn1	72.4207	-0.643318	0.703528	-0.914416	0.360498	0.999863	Insyn1	72.4207	0.347181	0.699744	0.496154	0.619786	0.960773
Insyn2b	11.4528	-1.40938	1.13451	-1.24227	0.214136	0.99964	Insyn2b	11.4528	0.0182961	1.0991	0.0166464	0.986719	0.999558	Insyn2b	11.4528	0.0120057	1.0958	0.0109561	0.991258	0.999863	Insyn2b	11.4528	-0.625316	1.10258	-0.567139	0.570619	0.951814
Ints1	274.465	-0.0566045	0.228349	-0.247886	0.804223	0.99964	Ints1	274.465	0.102027	0.227394	0.448678	0.653664	0.976461	Ints1	274.465	-0.164608	0.22733	-0.72409	0.469011	0.999863	Ints1	274.465	0.185546	0.226133	0.820517	0.411922	0.916028
Ints10	492.248	-0.130906	0.199804	-0.655172	0.512357	0.99964	Ints10	492.248	-0.102672	0.199465	-0.514739	0.606736	0.972695	Ints10	492.248	0.0667768	0.198634	0.336181	0.736734	0.999863	Ints10	492.248	-0.179581	0.198851	-0.903089	0.366479	0.90788
Ints11	879.588	0.0844746	0.132148	0.639241	0.522666	0.99964	Ints11	879.588	-0.137483	0.132332	-1.03893	0.298839	0.902742	Ints11	879.588	0.029507	0.131579	0.224254	0.82256	0.999863	Ints11	879.588	0.0471525	0.131403	0.358838	0.719716	0.974802
Ints12	332.893	-0.114521	0.244381	-0.468618	0.639343	0.99964	Ints12	332.893	0.0189384	0.243698	0.0777124	0.938057	0.996858	Ints12	332.893	0.0255537	0.243054	0.105136	0.916268	0.999863	Ints12	332.893	-0.0611098	0.243002	-0.251478	0.801444	0.979799
Ints13	551.768	0.010324	0.139157	0.0741894	0.94086	0.99964	Ints13	551.768	-0.0816276	0.139071	-0.58695	0.557237	0.967476	Ints13	551.768	-0.115089	0.138444	-0.831305	0.405801	0.999863	Ints13	551.768	-0.162788	0.138312	-1.17696	0.239211	0.859213
Ints14	413.977	-0.0579933	0.299768	-0.193461	0.846598	0.99964	Ints14	413.977	-0.239748	0.299875	-0.799495	0.424004	0.941283	Ints14	413.977	-0.0160874	0.299077	-0.0537903	0.957102	0.999863	Ints14	413.977	0.0150172	0.298893	0.0502429	0.959929	0.99875
Ints2	201.237	-0.335109	0.340419	-0.984402	0.324918	0.99964	Ints2	201.237	-0.620774	0.340973	-1.8206	0.0686683	0.679575	Ints2	201.237	-0.0605064	0.33866	-0.178664	0.858201	0.999863	Ints2	201.237	-0.879598	0.340495	-2.58329	0.00978624	0.500846
Ints3	513.725	0.0377919	0.2149	0.175858	0.860405	0.99964	Ints3	513.725	-0.12745	0.214986	-0.592829	0.553296	0.966615	Ints3	513.725	0.232016	0.213906	1.08466	0.278071	0.999863	Ints3	513.725	0.0460101	0.214004	0.214997	0.82977	0.98163
Ints4	361.898	-0.163624	0.264702	-0.618142	0.536482	0.99964	Ints4	361.898	-0.518915	0.265265	-1.95622	0.0504395	0.626251	Ints4	361.898	-0.197549	0.263965	-0.748392	0.454224	0.999863	Ints4	361.898	-0.238703	0.263841	-0.904721	0.365613	0.90788
Ints5	356.466	0.320463	0.157901	2.02951	0.0424061	0.922518	Ints5	356.466	0.194894	0.157906	1.23424	0.217114	0.865734	Ints5	356.466	0.211855	0.156899	1.35026	0.176932	0.999863	Ints5	356.466	0.276627	0.156424	1.76844	0.0769866	0.746156
Ints6	590.032	-0.0384369	0.183219	-0.209786	0.833835	0.99964	Ints6	590.032	-0.322463	0.18354	-1.75691	0.0789333	0.695256	Ints6	590.032	-0.244203	0.182862	-1.33545	0.181728	0.999863	Ints6	590.032	-0.212454	0.182636	-1.16327	0.244721	0.862216
Ints6l	214.983	-0.360636	0.336382	-1.0721	0.283674	0.99964	Ints6l	214.983	-0.831615	0.337561	-2.4636	0.0137551	0.407631	Ints6l	214.983	-0.278304	0.335132	-0.830433	0.406294	0.999863	Ints6l	214.983	-0.620151	0.335661	-1.84755	0.0646678	0.7198
Ints7	387.374	-0.11558	0.243518	-0.474628	0.635052	0.99964	Ints7	387.374	-0.285865	0.243627	-1.17337	0.240647	0.877495	Ints7	387.374	-0.107545	0.242687	-0.443144	0.657662	0.999863	Ints7	387.374	-0.267514	0.242768	-1.10193	0.270492	0.875613
Ints8	861.984	-0.0496532	0.141649	-0.350536	0.725936	0.99964	Ints8	861.984	-0.250792	0.141777	-1.76891	0.0769081	0.694936	Ints8	861.984	-0.436165	0.141612	-3.08	0.00206999	0.426594	Ints8	861.984	-0.472842	0.141498	-3.3417	0.00083267	0.182949
Ints9	153.628	-0.274901	0.251912	-1.09126	0.275159	0.99964	Ints9	153.628	-0.000335652	0.24955	-0.00134503	0.998927	0.999937	Ints9	153.628	0.000298831	0.248187	0.00120405	0.999039	0.999863	Ints9	153.628	0.0889738	0.247407	0.359625	0.719128	0.974802
Intu	24.2881	-0.70152	0.701417	-1.00015	0.317239	0.99964	Intu	24.2881	-0.968259	0.703548	-1.37625	0.168744	0.83091	Intu	24.2881	-0.591116	0.695151	-0.850342	0.395135	0.999863	Intu	24.2881	-0.796454	0.696154	-1.14408	0.252592	0.866174
Invs	94.0706	0.632734	0.33374	1.89589	0.0579744	0.945648	Invs	94.0706	0.37212	0.334563	1.11226	0.266028	0.886553	Invs	94.0706	0.267509	0.333469	0.802201	0.422437	0.999863	Invs	94.0706	0.338032	0.332538	1.01652	0.309381	0.886642
Ip6k1	587.177	-0.170087	0.216566	-0.785379	0.432231	0.99964	Ip6k1	587.177	-0.110009	0.216259	-0.508688	0.610971	0.972695	Ip6k1	587.177	-0.312651	0.216134	-1.44656	0.14802	0.999863	Ip6k1	587.177	-0.113716	0.215715	-0.527157	0.598084	0.958104
Ip6k2	993.955	0.067034	0.25853	0.259289	0.795412	0.99964	Ip6k2	993.955	-0.315518	0.258756	-1.21936	0.222706	0.867146	Ip6k2	993.955	-0.12292	0.258371	-0.475751	0.634252	0.999863	Ip6k2	993.955	0.0672429	0.258181	0.260449	0.794518	0.979615
Ip6k3	32.2417	0.0214446	0.974726	0.0220007	0.982447	0.99964	Ip6k3	32.2417	-1.09451	0.986741	-1.10921	0.267338	0.888476	Ip6k3	32.2417	0.77328	0.967947	0.798886	0.424356	0.999863	Ip6k3	32.2417	0.928941	0.966997	0.960645	0.336731	0.897227
Ipmk	448.291	-0.357524	0.374272	-0.955253	0.33945	0.99964	Ipmk	448.291	-0.0783109	0.373735	-0.209536	0.83403	0.993906	Ipmk	448.291	-0.100749	0.37346	-0.269771	0.787336	0.999863	Ipmk	448.291	-0.247437	0.373489	-0.662501	0.50765	0.942973
Ipo11	333.334	-0.202589	0.208053	-0.973737	0.330187	0.99964	Ipo11	333.334	-0.270004	0.207873	-1.29889	0.193983	0.850755	Ipo11	333.334	-0.0870812	0.206611	-0.421475	0.673408	0.999863	Ipo11	333.334	-0.334069	0.206937	-1.61435	0.106451	0.766439
Ipo13	725.974	0.221875	0.152146	1.4583	0.144757	0.99964	Ipo13	725.974	-0.115433	0.152561	-0.756632	0.44927	0.95242	Ipo13	725.974	0.0695933	0.15172	0.458696	0.646453	0.999863	Ipo13	725.974	0.149586	0.151447	0.987709	0.323295	0.895284
Ipo4	622.181	0.0729048	0.260661	0.279691	0.779714	0.99964	Ipo4	622.181	0.0784925	0.260486	0.301331	0.763162	0.987144	Ipo4	622.181	0.110083	0.260116	0.423208	0.672144	0.999863	Ipo4	622.181	0.378147	0.25976	1.45575	0.145461	0.802661
Ipo5	2439	-0.157587	0.114675	-1.37421	0.169376	0.99964	Ipo5	2439	-0.134882	0.114563	-1.17736	0.23905	0.877495	Ipo5	2439	-0.153358	0.114387	-1.3407	0.180019	0.999863	Ipo5	2439	-0.256719	0.114379	-2.24445	0.0248036	0.616336
Ipo7	1702.46	-0.12166	0.152431	-0.798132	0.424794	0.99964	Ipo7	1702.46	-0.131234	0.152334	-0.861487	0.38897	0.935154	Ipo7	1702.46	0.0545021	0.152007	0.35855	0.719932	0.999863	Ipo7	1702.46	-0.195531	0.15209	-1.28563	0.198573	0.842232
Ipo8	742.193	-0.224157	0.16063	-1.39549	0.16287	0.99964	Ipo8	742.193	-0.38055	0.160694	-2.36816	0.0178768	0.445743	Ipo8	742.193	-0.0790276	0.159739	-0.494729	0.620792	0.999863	Ipo8	742.193	-0.189675	0.159736	-1.18742	0.235061	0.855255
Ipo9	894.182	-0.326933	0.142631	-2.29216	0.0218966	0.852825	Ipo9	894.182	-0.167005	0.142121	-1.17508	0.239961	0.877495	Ipo9	894.182	-0.0884634	0.141596	-0.62476	0.532129	0.999863	Ipo9	894.182	-0.144589	0.141525	-1.02165	0.306947	0.885873
Ippk	328.112	-0.0145255	0.299775	-0.0484546	0.961354	0.99964	Ippk	328.112	0.043528	0.299403	0.145383	0.884409	0.995741	Ippk	328.112	-0.10428	0.299152	-0.348585	0.727401	0.999863	Ippk	328.112	-0.258273	0.299222	-0.863149	0.388056	0.911058
Iqank1	13.4939	-1.10503	1.0921	-1.01184	0.311613	0.99964	Iqank1	13.4939	-1.52391	1.10083	-1.38433	0.166257	0.827811	Iqank1	13.4939	0.614812	1.06175	0.579057	0.562551	0.999863	Iqank1	13.4939	-0.307923	1.06861	-0.288153	0.77323	0.978357
Iqcb1	199.468	-0.527024	0.276937	-1.90305	0.0570341	0.945648	Iqcb1	199.468	-0.375865	0.275849	-1.36257	0.173017	0.833976	Iqcb1	199.468	-0.862537	0.276614	-3.1182	0.0018196	0.407173	Iqcb1	199.468	-0.432208	0.274752	-1.57308	0.1157	0.773284
Iqcd	14.6994	0.682499	0.676991	1.00814	0.313389	0.99964	Iqcd	14.6994	-0.0868938	0.692697	-0.125443	0.900173	0.996313	Iqcd	14.6994	1.34171	0.661965	2.02687	0.042676	0.999863	Iqcd	14.6994	0.0835589	0.678639	0.123127	0.902006	0.991029
Iqce	307.155	-0.203374	0.187234	-1.0862	0.277389	0.99964	Iqce	307.155	0.118056	0.185456	0.636572	0.524404	0.962343	Iqce	307.155	-0.0305409	0.184996	-0.165089	0.868874	0.999863	Iqce	307.155	0.36227	0.183672	1.97237	0.0485672	0.68627
Iqck	20.6748	-1.38577	0.784494	-1.76645	0.077321	0.980209	Iqck	20.6748	-0.966377	0.775025	-1.2469	0.212435	0.861355	Iqck	20.6748	-1.22387	0.774565	-1.58008	0.114089	0.999863	Iqck	20.6748	-0.722336	0.767502	-0.941151	0.346628	0.900608
Iqgap1	1536.4	-0.225735	0.335858	-0.672115	0.50151	0.99964	Iqgap1	1536.4	-0.320298	0.335846	-0.953706	0.340233	0.919142	Iqgap1	1536.4	-0.0005431	0.335638	-0.00161811	0.998709	0.999863	Iqgap1	1536.4	-0.683531	0.335831	-2.03534	0.0418163	0.663198
Iqgap2	134.719	-0.200387	0.289248	-0.692787	0.488443	0.99964	Iqgap2	134.719	0.248614	0.286064	0.869088	0.384799	0.935154	Iqgap2	134.719	0.164308	0.285197	0.576121	0.564533	0.999863	Iqgap2	134.719	-0.0535444	0.285648	-0.187449	0.851309	0.983659
Iqgap3	142.796	-0.355693	0.283129	-1.25629	0.209011	0.99964	Iqgap3	142.796	-0.263659	0.281951	-0.935126	0.349723	0.922824	Iqgap3	142.796	-0.529593	0.281832	-1.87911	0.0602294	0.999863	Iqgap3	142.796	-0.182801	0.279879	-0.653145	0.513663	0.942973
Iqsec1	411.831	-0.214598	0.258551	-0.83	0.406539	0.99964	Iqsec1	411.831	-0.117148	0.258051	-0.453971	0.649849	0.976356	Iqsec1	411.831	-0.098387	0.257476	-0.382121	0.702372	0.999863	Iqsec1	411.831	0.418605	0.256601	1.63134	0.102818	0.764336
Iqsec2	509.965	-0.0367357	0.25804	-0.142364	0.886792	0.99964	Iqsec2	509.965	-0.200849	0.258109	-0.778154	0.436478	0.946532	Iqsec2	509.965	-0.240514	0.257726	-0.933215	0.350709	0.999863	Iqsec2	509.965	0.13411	0.257127	0.521572	0.601968	0.960121
Irag1	57.0649	-0.573868	0.516394	-1.1113	0.26644	0.99964	Irag1	57.0649	0.491792	0.506662	0.970651	0.331722	0.916484	Irag1	57.0649	0.289601	0.506228	0.572076	0.567271	0.999863	Irag1	57.0649	0.0260077	0.507035	0.0512936	0.959092	0.99875
Irag2	96.0526	-0.223005	0.455318	-0.489778	0.624291	0.99964	Irag2	96.0526	0.756011	0.449545	1.68172	0.0926227	0.73581	Irag2	96.0526	0.491466	0.449474	1.09342	0.274208	0.999863	Irag2	96.0526	0.43337	0.449286	0.964574	0.334758	0.896823
Irak1	1513.69	0.119816	0.129354	0.926264	0.354309	0.99964	Irak1	1513.69	0.123847	0.129222	0.958404	0.337859	0.91883	Irak1	1513.69	-0.0412209	0.129108	-0.319274	0.749519	0.999863	Irak1	1513.69	0.0435144	0.128939	0.33748	0.735755	0.97627
Irak1bp1	220.099	-0.346482	0.32289	-1.07307	0.283241	0.99964	Irak1bp1	220.099	0.0399378	0.321337	0.124287	0.901088	0.996313	Irak1bp1	220.099	-0.235286	0.321312	-0.732266	0.464006	0.999863	Irak1bp1	220.099	-0.178346	0.320905	-0.55576	0.578375	0.953615
Irak2	204.917	0.420251	0.229587	1.83047	0.0671803	0.970482	Irak2	204.917	0.337041	0.229424	1.46907	0.141814	0.806876	Irak2	204.917	-0.0339057	0.229754	-0.147574	0.882679	0.999863	Irak2	204.917	0.274336	0.228242	1.20196	0.229381	0.853951
Irak3	223.788	0.543378	0.323077	1.68188	0.0925913	0.997817	Irak3	223.788	0.579079	0.322684	1.79457	0.0727218	0.689373	Irak3	223.788	0.11691	0.323125	0.361809	0.717494	0.999863	Irak3	223.788	0.226551	0.322578	0.702314	0.482483	0.93612
Irak4	200.057	0.173866	0.242797	0.716098	0.473931	0.99964	Irak4	200.057	-0.0739742	0.243337	-0.303999	0.761129	0.987026	Irak4	200.057	0.128429	0.241442	0.531927	0.594777	0.999863	Irak4	200.057	0.00983598	0.241473	0.0407332	0.967509	0.999295
Ireb2	946.947	-0.12071	0.190933	-0.632213	0.527248	0.99964	Ireb2	946.947	-0.159071	0.190832	-0.833568	0.404525	0.93695	Ireb2	946.947	-0.0466651	0.190432	-0.245049	0.806419	0.999863	Ireb2	946.947	-0.330386	0.190589	-1.7335	0.0830067	0.751075
Irf2	192.532	0.163158	0.325783	0.500818	0.6165	0.99964	Irf2	192.532	0.168164	0.325324	0.516912	0.605217	0.972695	Irf2	192.532	0.406656	0.323822	1.2558	0.209188	0.999863	Irf2	192.532	0.422488	0.323526	1.30589	0.191591	0.837414
Irf2bp1	295.378	0.216728	0.304281	0.71226	0.476304	0.99964	Irf2bp1	295.378	0.205839	0.304024	0.677048	0.498376	0.957961	Irf2bp1	295.378	0.0481563	0.303756	0.158536	0.874035	0.999863	Irf2bp1	295.378	0.333294	0.303049	1.0998	0.271418	0.875675
Irf2bp2	1335.79	0.127328	0.184106	0.691603	0.489187	0.99964	Irf2bp2	1335.79	0.244373	0.183899	1.32885	0.183899	0.84183	Irf2bp2	1335.79	0.212543	0.183715	1.15691	0.247308	0.999863	Irf2bp2	1335.79	0.305467	0.183585	1.6639	0.0961326	0.759452
Irf2bpl	1187.95	-0.0120724	0.267483	-0.0451335	0.964001	0.99964	Irf2bpl	1187.95	0.253593	0.267208	0.949048	0.342596	0.920389	Irf2bpl	1187.95	0.1138	0.267124	0.426021	0.670093	0.999863	Irf2bpl	1187.95	0.539604	0.266871	2.02197	0.0431795	0.666249
Irf3	371.638	0.369191	0.227679	1.62154	0.104902	0.99964	Irf3	371.638	-0.259988	0.229019	-1.13523	0.256279	0.883802	Irf3	371.638	0.075055	0.227434	0.330008	0.741394	0.999863	Irf3	371.638	0.366049	0.22671	1.61461	0.106394	0.766439
Irf4	96.9892	-0.124684	0.480069	-0.259721	0.795079	0.99964	Irf4	96.9892	0.78161	0.474979	1.64557	0.0998532	0.753815	Irf4	96.9892	0.863669	0.473876	1.82256	0.0683694	0.999863	Irf4	96.9892	0.215446	0.475586	0.45301	0.650541	0.96609
Irf5	348.031	0.53654	0.24074	2.22871	0.0258329	0.861245	Irf5	348.031	0.788199	0.239886	3.28572	0.00101723	0.1071	Irf5	348.031	0.488887	0.239914	2.03775	0.0415745	0.999863	Irf5	348.031	0.574539	0.23954	2.39851	0.0164619	0.569789
Irf6	1899.51	0.151534	0.128082	1.1831	0.236768	0.99964	Irf6	1899.51	-0.0888729	0.128185	-0.693315	0.488112	0.953319	Irf6	1899.51	0.00683913	0.127878	0.0534815	0.957348	0.999863	Irf6	1899.51	0.145725	0.127713	1.14103	0.253857	0.867717
Irf7	232.241	-0.172991	0.348388	-0.496547	0.619509	0.99964	Irf7	232.241	0.245355	0.346815	0.707453	0.479285	0.952988	Irf7	232.241	0.346155	0.346004	1.00044	0.3171	0.999863	Irf7	232.241	0.35191	0.345791	1.0177	0.308822	0.886301
Irf8	101.849	-0.0511666	0.456567	-0.112068	0.910769	0.99964	Irf8	101.849	0.685254	0.452271	1.51514	0.129737	0.802313	Irf8	101.849	0.52998	0.451816	1.173	0.240795	0.999863	Irf8	101.849	0.74535	0.450824	1.6533	0.0982689	0.759452
Irf9	334.293	0.0952985	0.255933	0.372357	0.709627	0.99964	Irf9	334.293	0.0481383	0.255734	0.188236	0.850692	0.993906	Irf9	334.293	0.150046	0.254867	0.588722	0.556048	0.999863	Irf9	334.293	0.411458	0.254219	1.61852	0.10555	0.766439
Irgq	218.05	0.159057	0.278196	0.571746	0.567494	0.99964	Irgq	218.05	0.388054	0.277009	1.40087	0.161253	0.824278	Irgq	218.05	0.219427	0.276673	0.793092	0.427724	0.999863	Irgq	218.05	0.25369	0.276291	0.918201	0.358514	0.904011
Irs1	151.138	-0.440165	0.464969	-0.946653	0.343816	0.99964	Irs1	151.138	-0.954807	0.466447	-2.04698	0.04066	0.583113	Irs1	151.138	-0.138307	0.463123	-0.298641	0.765214	0.999863	Irs1	151.138	-0.556435	0.463804	-1.19972	0.230248	0.853951
Irs2	464.414	-0.231404	0.323015	-0.716388	0.473752	0.99964	Irs2	464.414	-0.141316	0.322679	-0.437947	0.661425	0.976721	Irs2	464.414	-0.00353338	0.322146	-0.0109683	0.991249	0.999863	Irs2	464.414	0.155496	0.321871	0.4831	0.629025	0.961483
Irx1	90.4554	-0.398483	0.455701	-0.874439	0.381879	0.99964	Irx1	90.4554	-0.154618	0.45352	-0.34093	0.733156	0.985072	Irx1	90.4554	-0.233799	0.452511	-0.51667	0.605387	0.999863	Irx1	90.4554	0.301105	0.450133	0.668925	0.503543	0.942376
Irx2	538.098	-0.0669126	0.259724	-0.25763	0.796693	0.99964	Irx2	538.098	-0.288979	0.259892	-1.11192	0.266172	0.886848	Irx2	538.098	0.132439	0.258912	0.511521	0.608987	0.999863	Irx2	538.098	0.0739092	0.258851	0.285528	0.77524	0.978357
Irx3	757.057	0.0235467	0.245731	0.0958232	0.923661	0.99964	Irx3	757.057	-0.0225595	0.245642	-0.0918387	0.926826	0.996313	Irx3	757.057	-0.0977845	0.245425	-0.398429	0.690314	0.999863	Irx3	757.057	0.14143	0.245118	0.576986	0.563949	0.951553
Irx4	451.206	-0.153382	0.260866	-0.587973	0.556551	0.99964	Irx4	451.206	-0.213183	0.260741	-0.817604	0.413583	0.940482	Irx4	451.206	-0.0851733	0.260047	-0.327531	0.743266	0.999863	Irx4	451.206	0.159419	0.259581	0.61414	0.539123	0.947876
Irx5	222.657	0.0978814	0.287395	0.340581	0.733419	0.99964	Irx5	222.657	0.0871965	0.287039	0.30378	0.761296	0.987041	Irx5	222.657	-0.153841	0.286904	-0.536211	0.591812	0.999863	Irx5	222.657	0.0605925	0.28604	0.211833	0.832238	0.981857
Irx6	9.7426	-0.572391	1.4762	-0.387745	0.698204	0.99964	Irx6	9.7426	-1.3586	1.48915	-0.912334	0.361593	0.928961	Irx6	9.7426	-0.868804	1.47453	-0.589209	0.555721	0.999863	Irx6	9.7426	-0.381326	1.46747	-0.259853	0.794977	0.979615
Isca1	1154.06	0.0304562	0.163177	0.186645	0.851939	0.99964	Isca1	1154.06	0.141748	0.162931	0.869984	0.384309	0.935154	Isca1	1154.06	-0.201763	0.16299	-1.23788	0.215759	0.999863	Isca1	1154.06	-0.108817	0.162795	-0.668431	0.503858	0.942376
Isca2	111.369	0.083123	0.297095	0.279786	0.779641	0.99964	Isca2	111.369	-0.107731	0.297539	-0.362073	0.717297	0.983685	Isca2	111.369	0.106356	0.294632	0.360979	0.718115	0.999863	Isca2	111.369	0.144817	0.293957	0.492647	0.622262	0.960773
Iscu	1178.25	0.253226	0.182014	1.39124	0.164152	0.99964	Iscu	1178.25	0.428642	0.181744	2.35849	0.0183495	0.450689	Iscu	1178.25	0.17001	0.181724	0.935537	0.349512	0.999863	Iscu	1178.25	0.125865	0.181668	0.69283	0.488416	0.938215
Isg15	36.0648	1.15725	0.717446	1.61301	0.106742	0.99964	Isg15	36.0648	0.310466	0.723649	0.429029	0.667902	0.977164	Isg15	36.0648	1.3131	0.714341	1.8382	0.0660336	0.999863	Isg15	36.0648	0.753169	0.716699	1.05089	0.293311	0.880221
Isg20	40.0509	-0.393687	0.673626	-0.58443	0.558931	0.99964	Isg20	40.0509	-0.325761	0.671715	-0.484969	0.627698	0.97552	Isg20	40.0509	0.27898	0.665478	0.419218	0.675057	0.999863	Isg20	40.0509	0.230763	0.665152	0.346933	0.728642	0.975114
Isg20l2	458.661	0.0486562	0.144613	0.336457	0.736526	0.99964	Isg20l2	458.661	0.119829	0.144	0.832145	0.405327	0.93695	Isg20l2	458.661	0.0745099	0.143338	0.519818	0.603191	0.999863	Isg20l2	458.661	0.0329025	0.14318	0.229798	0.818249	0.981101
Isl1	9.97868	-0.224348	1.17386	-0.19112	0.848431	0.99964	Isl1	9.97868	-2.32234	1.26469	-1.8363	0.0663138	0.67436	Isl1	9.97868	0.707011	1.15403	0.612648	0.540109	0.999863	Isl1	9.97868	0.499553	1.15491	0.432547	0.665344	0.967403
Islr	870.825	0.104447	0.32434	0.322031	0.747429	0.99964	Islr	870.825	0.398814	0.324034	1.23078	0.218406	0.865755	Islr	870.825	0.0954029	0.324047	0.29441	0.768444	0.999863	Islr	870.825	0.384927	0.323819	1.18871	0.234554	0.854822
Islr2	7.83824	-0.266036	1.55083	-0.171544	0.863796	0.99964	Islr2	7.83824	1.23185	1.51676	0.812158	0.416701	0.941039	Islr2	7.83824	0.906663	1.51723	0.597577	0.550122	0.999863	Islr2	7.83824	0.865056	1.5164	0.570465	0.568362	0.951814
Ism1	573.413	0.211999	0.222907	0.951063	0.341572	0.99964	Ism1	573.413	0.0507527	0.222967	0.227624	0.819939	0.99373	Ism1	573.413	0.0576488	0.222543	0.259046	0.7956	0.999863	Ism1	573.413	-0.0164115	0.22249	-0.0737629	0.941199	0.997226
Isoc1	937.13	-0.073305	0.150802	-0.486102	0.626895	0.99964	Isoc1	937.13	-0.28539	0.150939	-1.89076	0.0586561	0.65677	Isoc1	937.13	-0.214528	0.150435	-1.42605	0.153853	0.999863	Isoc1	937.13	-0.127281	0.1502	-0.847407	0.396768	0.913474
Ist1	1733.45	0.100893	0.183145	0.550893	0.581707	0.99964	Ist1	1733.45	-0.0879916	0.183189	-0.480333	0.630991	0.975755	Ist1	1733.45	0.00751249	0.182962	0.0410605	0.967248	0.999863	Ist1	1733.45	-0.0302915	0.182921	-0.165599	0.868473	0.98704
Isyna1	341.449	0.22168	0.265172	0.835984	0.403164	0.99964	Isyna1	341.449	-0.155804	0.265791	-0.586189	0.557748	0.967542	Isyna1	341.449	0.0685819	0.264651	0.259141	0.795527	0.999863	Isyna1	341.449	0.251741	0.264147	0.953033	0.340573	0.898592
Itch	1068.44	0.126727	0.279368	0.453619	0.650103	0.99964	Itch	1068.44	-0.0852676	0.279426	-0.305152	0.76025	0.986936	Itch	1068.44	-0.167012	0.279301	-0.597965	0.549863	0.999863	Itch	1068.44	-0.545942	0.279468	-1.9535	0.0507601	0.693788
Itfg1	1769.86	-0.155014	0.125497	-1.2352	0.216756	0.99964	Itfg1	1769.86	0.00536034	0.125224	0.0428059	0.965856	0.997339	Itfg1	1769.86	-0.1794	0.12514	-1.43359	0.151688	0.999863	Itfg1	1769.86	-0.0334891	0.124946	-0.268029	0.788677	0.979568
Itfg2	140.413	-0.176184	0.273255	-0.644758	0.519084	0.99964	Itfg2	140.413	-0.26084	0.273025	-0.955368	0.339392	0.918872	Itfg2	140.413	-0.233373	0.271379	-0.859951	0.389816	0.999863	Itfg2	140.413	-0.0292058	0.270069	-0.108142	0.913883	0.993406
Itga1	274.425	-0.464415	0.301635	-1.53966	0.123643	0.99964	Itga1	274.425	-0.655382	0.301858	-2.17116	0.0299189	0.544223	Itga1	274.425	0.0260984	0.299473	0.0871479	0.930554	0.999863	Itga1	274.425	-0.0285442	0.29937	-0.0953476	0.924039	0.995809
Itga10	125.657	0.0306368	0.626757	0.0488815	0.961014	0.99964	Itga10	125.657	-0.123543	0.626847	-0.197086	0.84376	0.993906	Itga10	125.657	-0.611906	0.62749	-0.975166	0.329478	0.999863	Itga10	125.657	0.671597	0.624466	1.07548	0.282162	0.875746
Itga11	137.612	-0.209846	0.466758	-0.449583	0.653011	0.99964	Itga11	137.612	0.347513	0.464274	0.748507	0.454154	0.952988	Itga11	137.612	0.363637	0.463498	0.784548	0.432718	0.999863	Itga11	137.612	0.36022	0.463247	0.777599	0.436805	0.925627
Itga2	204.535	-0.197515	0.299484	-0.659519	0.509563	0.99964	Itga2	204.535	0.0329009	0.298269	0.110306	0.912166	0.996313	Itga2	204.535	-0.076551	0.297765	-0.257086	0.797113	0.999863	Itga2	204.535	-0.297954	0.29807	-0.99961	0.3175	0.89107
Itga2b	43.0465	0.394104	0.575984	0.684228	0.493831	0.99964	Itga2b	43.0465	0.877341	0.571264	1.53579	0.12459	0.796395	Itga2b	43.0465	0.189714	0.574149	0.330426	0.741078	0.999863	Itga2b	43.0465	0.759107	0.569663	1.33255	0.182678	0.829299
Itga3	829.93	0.035993	0.25372	0.141861	0.88719	0.99964	Itga3	829.93	-0.00162923	0.253633	-0.00642359	0.994875	0.999558	Itga3	829.93	-0.082013	0.253444	-0.323594	0.746245	0.999863	Itga3	829.93	0.237861	0.253116	0.939732	0.347355	0.901414
Itga4	37.2458	-0.517093	0.731903	-0.706505	0.479874	0.99964	Itga4	37.2458	0.332406	0.723605	0.459376	0.645964	0.976356	Itga4	37.2458	0.339263	0.722016	0.469883	0.638439	0.999863	Itga4	37.2458	-0.328219	0.725337	-0.452506	0.650905	0.96609
Itga5	456.733	-0.0756284	0.288799	-0.261872	0.79342	0.99964	Itga5	456.733	0.589999	0.287593	2.05151	0.0402177	0.583113	Itga5	456.733	-0.0972919	0.288129	-0.337668	0.735613	0.999863	Itga5	456.733	0.255394	0.28752	0.888264	0.374399	0.908215
Itga6	1881.78	-0.16664	0.255411	-0.652437	0.514119	0.99964	Itga6	1881.78	-0.184424	0.255365	-0.722196	0.470174	0.952988	Itga6	1881.78	-0.233069	0.255273	-0.913021	0.361232	0.999863	Itga6	1881.78	-0.30742	0.255257	-1.20435	0.228453	0.853951
Itga7	574.544	0.136007	0.318213	0.427407	0.669083	0.99964	Itga7	574.544	0.257864	0.317903	0.811141	0.417285	0.941039	Itga7	574.544	0.532743	0.317365	1.67864	0.0932215	0.999863	Itga7	574.544	0.569008	0.31725	1.79356	0.0728827	0.742409
Itga8	81.207	0.230017	0.402339	0.571699	0.567526	0.99964	Itga8	81.207	-0.0094433	0.403034	-0.0234305	0.981307	0.998791	Itga8	81.207	0.107332	0.400832	0.267773	0.788874	0.999863	Itga8	81.207	-0.452697	0.403332	-1.12239	0.261695	0.871418
Itga9	351.079	-0.153889	0.329583	-0.46692	0.640557	0.99964	Itga9	351.079	0.279775	0.328552	0.851539	0.39447	0.935828	Itga9	351.079	0.215576	0.328243	0.656759	0.511336	0.999863	Itga9	351.079	-0.0798055	0.328493	-0.242945	0.808048	0.980111
Itgae	204.386	-0.332913	0.323235	-1.02994	0.303037	0.99964	Itgae	204.386	0.0734777	0.321328	0.228669	0.819126	0.99366	Itgae	204.386	-0.0240001	0.320802	-0.0748127	0.940364	0.999863	Itgae	204.386	0.320255	0.319768	1.00152	0.316574	0.890716
Itgal	142.208	-0.193865	0.507408	-0.38207	0.70241	0.99964	Itgal	142.208	0.905755	0.502968	1.80082	0.0717312	0.684694	Itgal	142.208	0.977518	0.502238	1.94632	0.0516158	0.999863	Itgal	142.208	0.93439	0.502108	1.86093	0.0627536	0.718015
Itgav	1797.12	-0.196157	0.214477	-0.914581	0.360412	0.99964	Itgav	1797.12	-0.215725	0.21442	-1.00609	0.314372	0.912083	Itgav	1797.12	-0.176676	0.214264	-0.824569	0.409616	0.999863	Itgav	1797.12	-0.397842	0.214311	-1.85638	0.0633997	0.718015
Itgb1	3511.35	-0.0916737	0.116409	-0.787513	0.430982	0.99964	Itgb1	3511.35	0.0451019	0.116274	0.387892	0.698096	0.981711	Itgb1	3511.35	-0.0595089	0.116195	-0.512148	0.608548	0.999863	Itgb1	3511.35	-0.0520133	0.116145	-0.44783	0.654276	0.96609
Itgb1bp1	284.175	0.152822	0.289219	0.528396	0.597225	0.99964	Itgb1bp1	284.175	0.243173	0.288654	0.842438	0.399543	0.936246	Itgb1bp1	284.175	0.399886	0.287718	1.38985	0.164574	0.999863	Itgb1bp1	284.175	0.307672	0.287679	1.0695	0.284845	0.876998
Itgb1bp2	52.5712	-0.276543	0.743553	-0.371921	0.709952	0.99964	Itgb1bp2	52.5712	-0.632936	0.745533	-0.848971	0.395898	0.935967	Itgb1bp2	52.5712	0.888591	0.736002	1.20732	0.227308	0.999863	Itgb1bp2	52.5712	0.470446	0.736899	0.638414	0.523204	0.946241
Itgb2	275.585	0.782304	0.333002	2.34925	0.0188114	0.802762	Itgb2	275.585	1.17159	0.331665	3.53245	0.000411733	0.0643811	Itgb2	275.585	1.67214	0.330345	5.06182	4.15273e-07	0.00070177	Itgb2	275.585	1.51192	0.330402	4.57601	4.73935e-06	0.00684581
Itgb3	37.787	-0.560329	0.672661	-0.833003	0.404843	0.99964	Itgb3	37.787	0.0338138	0.665575	0.0508038	0.959482	0.996999	Itgb3	37.787	0.35847	0.66175	0.541701	0.588025	0.999863	Itgb3	37.787	-0.212284	0.664471	-0.319477	0.749365	0.97777
Itgb4	5189.59	0.233739	0.243986	0.958001	0.338062	0.99964	Itgb4	5189.59	0.184025	0.243974	0.754279	0.450682	0.952988	Itgb4	5189.59	-0.096264	0.243974	-0.394567	0.693163	0.999863	Itgb4	5189.59	0.454725	0.243889	1.86448	0.0622544	0.718015
Itgb5	2653.69	0.1934	0.174864	1.106	0.268726	0.99964	Itgb5	2653.69	-0.0345638	0.174911	-0.197608	0.843352	0.993906	Itgb5	2653.69	-0.119521	0.174825	-0.683661	0.494189	0.999863	Itgb5	2653.69	0.183069	0.174677	1.04805	0.294618	0.880487
Itgb6	92.7087	-0.251929	0.42701	-0.589983	0.555202	0.99964	Itgb6	92.7087	-0.918752	0.430684	-2.13324	0.0329049	0.555662	Itgb6	92.7087	0.183813	0.423416	0.43412	0.664201	0.999863	Itgb6	92.7087	-0.525905	0.425738	-1.23528	0.216727	0.850233
Itgb7	248.413	0.054371	0.324138	0.16774	0.866788	0.99964	Itgb7	248.413	0.222529	0.323333	0.688232	0.491306	0.955084	Itgb7	248.413	0.0765104	0.323004	0.236872	0.812756	0.999863	Itgb7	248.413	0.570574	0.321874	1.77266	0.0762848	0.745693
Itgb8	279.238	-0.65971	0.341547	-1.93153	0.0534172	0.937953	Itgb8	279.238	-0.469199	0.340701	-1.37716	0.168464	0.83091	Itgb8	279.238	-0.165168	0.339531	-0.486458	0.626643	0.999863	Itgb8	279.238	-0.265549	0.339507	-0.782162	0.434119	0.925268
Itgbl1	686.341	0.317789	0.314156	1.01156	0.311747	0.99964	Itgbl1	686.341	0.421923	0.313958	1.34388	0.178986	0.838804	Itgbl1	686.341	0.123838	0.313971	0.394425	0.693267	0.999863	Itgbl1	686.341	0.0247005	0.313956	0.0786749	0.937291	0.996897
Itih3	9.23621	0.760716	1.30995	0.58072	0.561429	0.99964	Itih3	9.23621	1.43852	1.29629	1.10972	0.267119	0.888476	Itih3	9.23621	1.37219	1.29368	1.06069	0.28883	0.999863	Itih3	9.23621	1.17352	1.29466	0.906428	0.364709	0.907208
Itih4	19.2395	1.52198	0.889224	1.71158	0.0869741	0.986189	Itih4	19.2395	1.34559	0.889689	1.51243	0.130425	0.802313	Itih4	19.2395	0.0195208	0.903069	0.0216161	0.982754	0.999863	Itih4	19.2395	1.03758	0.888914	1.16724	0.243113	0.861355
Itih5	1050.85	-0.708242	0.266947	-2.65312	0.00797514	0.65161	Itih5	1050.85	-0.107471	0.266265	-0.403624	0.686489	0.979659	Itih5	1050.85	0.168466	0.265928	0.633501	0.526407	0.999863	Itih5	1050.85	-0.0624987	0.265986	-0.234969	0.814233	0.980997
Itih6	56.7768	0.0753307	0.513546	0.146687	0.883379	0.99964	Itih6	56.7768	-0.609817	0.518715	-1.17563	0.239742	0.877495	Itih6	56.7768	-0.0437461	0.511542	-0.0855181	0.931849	0.999863	Itih6	56.7768	0.656996	0.507661	1.29416	0.195609	0.840493
Itk	63.8572	-0.582816	0.580122	-1.00464	0.315068	0.99964	Itk	63.8572	-0.107949	0.575727	-0.187501	0.851268	0.993906	Itk	63.8572	-0.0213109	0.573772	-0.0371417	0.970372	0.999863	Itk	63.8572	0.504978	0.571377	0.883791	0.376809	0.908215
Itm2a	591.204	0.160979	0.200342	0.803522	0.421673	0.99964	Itm2a	591.204	0.934721	0.198895	4.69957	2.60711e-06	0.00374309	Itm2a	591.204	0.309224	0.199343	1.55121	0.12085	0.999863	Itm2a	591.204	0.226963	0.199298	1.13881	0.254782	0.868039
Itm2b	23198.8	0.235286	0.116068	2.02714	0.0426479	0.922518	Itm2b	23198.8	0.198554	0.116061	1.71077	0.0871235	0.717384	Itm2b	23198.8	-0.0638762	0.11606	-0.550372	0.582064	0.999863	Itm2b	23198.8	0.113938	0.116041	0.981878	0.32616	0.895284
Itm2c	1649.76	0.01139	0.261068	0.0436287	0.9652	0.99964	Itm2c	1649.76	0.804631	0.260619	3.08738	0.00201927	0.16188	Itm2c	1649.76	0.351248	0.260683	1.34741	0.177847	0.999863	Itm2c	1649.76	0.508196	0.260584	1.95022	0.0511503	0.69392
Itpa	377.152	-0.0351114	0.168497	-0.20838	0.834932	0.99964	Itpa	377.152	-0.0752789	0.168208	-0.447533	0.65449	0.976461	Itpa	377.152	0.0860891	0.16691	0.51578	0.606008	0.999863	Itpa	377.152	-0.0363815	0.166946	-0.217924	0.827488	0.98163
Itpk1	172.37	-0.259438	0.250267	-1.03665	0.2999	0.99964	Itpk1	172.37	-0.306179	0.249837	-1.22552	0.22038	0.865755	Itpk1	172.37	-0.0380405	0.247322	-0.153809	0.87776	0.999863	Itpk1	172.37	0.0395782	0.246671	0.16045	0.872527	0.987983
Itpkb	1845.56	0.30168	0.158098	1.90819	0.0563669	0.945648	Itpkb	1845.56	0.258397	0.158043	1.63498	0.102052	0.760961	Itpkb	1845.56	0.182157	0.157913	1.15353	0.248694	0.999863	Itpkb	1845.56	0.235175	0.15782	1.49014	0.136187	0.79712
Itpkc	939.963	0.296705	0.190644	1.55633	0.119629	0.99964	Itpkc	939.963	0.359086	0.190437	1.88559	0.0593498	0.657951	Itpkc	939.963	0.2639	0.190252	1.38711	0.165409	0.999863	Itpkc	939.963	0.231812	0.190178	1.21892	0.222873	0.851324
Itpr1	227.754	-0.43308	0.330116	-1.3119	0.189553	0.99964	Itpr1	227.754	0.0823095	0.328173	0.250811	0.80196	0.990517	Itpr1	227.754	0.139969	0.327434	0.427473	0.669035	0.999863	Itpr1	227.754	-0.307221	0.328152	-0.936215	0.349163	0.901946
Itpr2	1136.21	-0.116751	0.261732	-0.446071	0.655546	0.99964	Itpr2	1136.21	-0.137987	0.261661	-0.52735	0.59795	0.972534	Itpr2	1136.21	-0.220023	0.261535	-0.841276	0.400194	0.999863	Itpr2	1136.21	-0.394497	0.261569	-1.50819	0.131506	0.794791
Itpr3	7334.2	0.245815	0.211894	1.16008	0.246015	0.99964	Itpr3	7334.2	-0.035325	0.211916	-0.166693	0.867612	0.993906	Itpr3	7334.2	0.0404372	0.21187	0.190858	0.848637	0.999863	Itpr3	7334.2	0.267462	0.211835	1.2626	0.206735	0.847406
Itprid2	8077.88	0.112893	0.276459	0.408353	0.683014	0.99964	Itprid2	8077.88	0.176995	0.276442	0.640259	0.522004	0.962343	Itprid2	8077.88	-0.00195514	0.276434	-0.00707269	0.994357	0.999863	Itprid2	8077.88	-0.265898	0.276446	-0.961845	0.336128	0.897227
Itpripl1	189.984	-0.311851	0.220941	-1.41147	0.158106	0.99964	Itpripl1	189.984	0.450525	0.216253	2.08332	0.0372223	0.574734	Itpripl1	189.984	0.130168	0.216372	0.601594	0.547445	0.999863	Itpripl1	189.984	0.137762	0.21594	0.637963	0.523497	0.946241
Itpripl2	970.479	-0.233141	0.186288	-1.25151	0.210749	0.99964	Itpripl2	970.479	0.00741432	0.18584	0.0398964	0.968176	0.997339	Itpripl2	970.479	0.144774	0.185443	0.780692	0.434983	0.999863	Itpripl2	970.479	-0.204019	0.185648	-1.09895	0.271788	0.875746
Itsn1	306.719	0.177217	0.259036	0.684142	0.493886	0.99964	Itsn1	306.719	0.358401	0.258253	1.38779	0.165201	0.827272	Itsn1	306.719	0.367572	0.257637	1.42671	0.153665	0.999863	Itsn1	306.719	0.0815525	0.257984	0.316115	0.751916	0.97777
Itsn2	1915.88	0.131914	0.291367	0.45274	0.650736	0.99964	Itsn2	1915.88	0.149857	0.291319	0.514409	0.606966	0.972695	Itsn2	1915.88	-0.0833541	0.291304	-0.286141	0.77477	0.999863	Itsn2	1915.88	-0.486074	0.291402	-1.66805	0.095305	0.759452
Ivd	281.085	0.137789	0.25136	0.548174	0.583572	0.99964	Ivd	281.085	0.0587919	0.251218	0.234027	0.814964	0.992574	Ivd	281.085	0.342275	0.249736	1.37054	0.170517	0.999863	Ivd	281.085	0.344007	0.249501	1.37878	0.167963	0.815197
Ivl	1047.8	0.845814	0.323878	2.61152	0.00901418	0.670327	Ivl	1047.8	0.039311	0.32427	0.121229	0.903509	0.996313	Ivl	1047.8	0.429771	0.323884	1.32693	0.184531	0.999863	Ivl	1047.8	-0.0430185	0.324065	-0.132746	0.894394	0.990524
Iws1	647.912	-0.0980864	0.204737	-0.479086	0.631878	0.99964	Iws1	647.912	-0.200617	0.204703	-0.980042	0.327065	0.913944	Iws1	647.912	0.000972901	0.204031	0.0047684	0.996195	0.999863	Iws1	647.912	-0.322516	0.204293	-1.57869	0.114406	0.773284
Izumo2	22.7474	-1.07886	0.805184	-1.33989	0.18028	0.99964	Izumo2	22.7474	-1.45294	0.810412	-1.79284	0.0729978	0.689547	Izumo2	22.7474	0.118061	0.786277	0.150152	0.880645	0.999863	Izumo2	22.7474	-0.21457	0.787821	-0.272359	0.785346	0.979325
Izumo4	26.834	-0.358561	0.793838	-0.45168	0.651499	0.99964	Izumo4	26.834	-0.855304	0.798606	-1.071	0.284171	0.896982	Izumo4	26.834	-0.32047	0.789497	-0.405917	0.684804	0.999863	Izumo4	26.834	0.128694	0.785629	0.163811	0.86988	0.987673
Jade1	594.383	-0.277269	0.181892	-1.52436	0.127419	0.99964	Jade1	594.383	0.0478478	0.180963	0.264407	0.791467	0.988269	Jade1	594.383	0.0753673	0.180464	0.41763	0.676217	0.999863	Jade1	594.383	-0.113605	0.180576	-0.629124	0.529268	0.946657
Jade2	639.779	0.0247082	0.273419	0.0903677	0.927995	0.99964	Jade2	639.779	0.175795	0.273083	0.64374	0.519744	0.962121	Jade2	639.779	-0.0626865	0.273034	-0.229592	0.818409	0.999863	Jade2	639.779	0.354828	0.272552	1.30187	0.19296	0.838285
Jade3	92.8742	-0.0140057	0.291589	-0.0480323	0.961691	0.99964	Jade3	92.8742	0.0489782	0.290183	0.168784	0.865967	0.993906	Jade3	92.8742	-0.0641874	0.288999	-0.222103	0.824234	0.999863	Jade3	92.8742	-0.206328	0.289246	-0.713331	0.475641	0.934853
Jag1	1067.09	-0.156295	0.234384	-0.666834	0.504878	0.99964	Jag1	1067.09	-0.372336	0.23447	-1.58799	0.112288	0.779857	Jag1	1067.09	0.22025	0.233843	0.941872	0.346258	0.999863	Jag1	1067.09	-0.539388	0.234265	-2.30247	0.0213089	0.61371
Jag2	2794.19	0.0961781	0.297016	0.323815	0.746078	0.99964	Jag2	2794.19	-0.0100983	0.297011	-0.0339996	0.972877	0.997642	Jag2	2794.19	-0.201954	0.296989	-0.680005	0.496501	0.999863	Jag2	2794.19	0.42188	0.296846	1.42121	0.155257	0.807621
Jagn1	136.903	0.242072	0.440361	0.549713	0.582516	0.99964	Jagn1	136.903	-0.205153	0.441576	-0.464592	0.642223	0.976356	Jagn1	136.903	0.194044	0.439294	0.441717	0.658694	0.999863	Jagn1	136.903	0.248076	0.438877	0.565252	0.571902	0.951814
Jak1	2603.26	0.0233143	0.198589	0.1174	0.906543	0.99964	Jak1	2603.26	0.0462353	0.19853	0.232888	0.815848	0.992696	Jak1	2603.26	-0.0633099	0.198468	-0.318994	0.749731	0.999863	Jak1	2603.26	0.0246263	0.198402	0.124123	0.901218	0.991029
Jak2	1737.04	-0.0458185	0.161022	-0.284548	0.775991	0.99964	Jak2	1737.04	0.23736	0.160732	1.47674	0.139744	0.805759	Jak2	1737.04	-0.0798711	0.160753	-0.496855	0.619291	0.999863	Jak2	1737.04	-0.142255	0.16072	-0.885109	0.376098	0.908215
Jak3	129.944	-0.261179	0.596632	-0.437755	0.661564	0.99964	Jak3	129.944	0.0800101	0.595146	0.134438	0.893056	0.996313	Jak3	129.944	0.369614	0.593861	0.622392	0.533684	0.999863	Jak3	129.944	0.340976	0.593704	0.574319	0.565752	0.951814
Jakmip2	7.39924	-0.427839	1.28304	-0.333458	0.738789	0.99964	Jakmip2	7.39924	1.45572	1.24193	1.17214	0.24114	0.877495	Jakmip2	7.39924	-1.09888	1.29314	-0.849778	0.395449	0.999863	Jakmip2	7.39924	-0.0162251	1.25719	-0.0129059	0.989703	0.99989
Jakmip3	7.90217	-1.39199	1.33047	-1.04624	0.29545	0.99964	Jakmip3	7.90217	0.0764163	1.29571	0.0589763	0.952971	0.996858	Jakmip3	7.90217	-1.05896	1.3096	-0.808612	0.418738	0.999863	Jakmip3	7.90217	-1.67823	1.32282	-1.26868	0.204554	0.847406
Jam2	115.075	0.0561996	0.351556	0.159859	0.872992	0.99964	Jam2	115.075	-0.0133092	0.351245	-0.0378914	0.969774	0.997339	Jam2	115.075	0.375491	0.348185	1.07842	0.280844	0.999863	Jam2	115.075	0.316241	0.348002	0.908736	0.36349	0.907019
Jam3	355.914	-0.0274981	0.347318	-0.0791725	0.936895	0.99964	Jam3	355.914	0.829986	0.345549	2.40194	0.0163086	0.431608	Jam3	355.914	0.365121	0.345794	1.05589	0.291017	0.999863	Jam3	355.914	0.788427	0.345148	2.28432	0.022353	0.614656
Jaml	84.4951	-0.176061	0.427117	-0.412208	0.680187	0.99964	Jaml	84.4951	0.690924	0.420815	1.64187	0.100617	0.75749	Jaml	84.4951	0.186977	0.421858	0.443222	0.657605	0.999863	Jaml	84.4951	0.740046	0.419094	1.76582	0.0774257	0.746156
Jarid2	728.216	-0.0471719	0.208403	-0.22635	0.82093	0.99964	Jarid2	728.216	-0.136302	0.208353	-0.654187	0.512991	0.960279	Jarid2	728.216	0.252613	0.207573	1.21699	0.22361	0.999863	Jarid2	728.216	-0.257284	0.207987	-1.23702	0.21608	0.850233
Jazf1	139.893	-0.215508	0.315607	-0.682837	0.49471	0.99964	Jazf1	139.893	-0.567585	0.316926	-1.79091	0.0733078	0.689547	Jazf1	139.893	0.0797331	0.312608	0.255058	0.798678	0.999863	Jazf1	139.893	0.00684995	0.312482	0.0219211	0.982511	0.999295
Jchain	144.499	-0.0666764	0.578734	-0.115211	0.908278	0.99964	Jchain	144.499	-0.1594	0.578166	-0.2757	0.782779	0.987144	Jchain	144.499	2.89332	0.554747	5.21557	1.83257e-07	0.000344095	Jchain	144.499	4.47449	0.552915	8.09256	5.8424e-16	2.74271e-12
Jdp2	179.545	0.182367	0.350136	0.520847	0.602473	0.99964	Jdp2	179.545	0.206372	0.34962	0.590275	0.555006	0.967084	Jdp2	179.545	0.323941	0.348451	0.929658	0.352548	0.999863	Jdp2	179.545	0.461769	0.347867	1.32743	0.184367	0.831127
Jhy	8.62645	-0.731787	1.40438	-0.521076	0.602314	0.99964	Jhy	8.62645	1.1985	1.3459	0.89048	0.373208	0.933654	Jhy	8.62645	0.493926	1.35226	0.36526	0.714917	0.999863	Jhy	8.62645	1.74817	1.3367	1.30783	0.190932	0.837272
Jmjd1c	1311.38	-0.0987431	0.273784	-0.36066	0.718354	0.99964	Jmjd1c	1311.38	0.0677902	0.273624	0.247749	0.804328	0.991197	Jmjd1c	1311.38	-0.15929	0.273597	-0.582208	0.560427	0.999863	Jmjd1c	1311.38	-0.458838	0.273691	-1.67649	0.0936432	0.759452
Jmjd4	79.7928	-0.448401	0.445809	-1.00581	0.314505	0.99964	Jmjd4	79.7928	-0.387627	0.44454	-0.871975	0.383222	0.935154	Jmjd4	79.7928	-0.138688	0.44164	-0.31403	0.753498	0.999863	Jmjd4	79.7928	-0.1387	0.441157	-0.314401	0.753217	0.97777
Jmjd6	223.37	-0.122149	0.2313	-0.528098	0.597432	0.99964	Jmjd6	223.37	0.0478415	0.230066	0.207947	0.835271	0.993906	Jmjd6	223.37	-0.0320027	0.229328	-0.13955	0.889016	0.999863	Jmjd6	223.37	0.0498864	0.228738	0.218094	0.827356	0.98163
Jmjd7	28.7005	0.374597	0.766629	0.488628	0.625105	0.99964	Jmjd7	28.7005	-0.254837	0.772048	-0.330079	0.74134	0.985083	Jmjd7	28.7005	0.693799	0.761478	0.91112	0.362232	0.999863	Jmjd7	28.7005	0.050631	0.764974	0.0661866	0.947229	0.997747
Jmjd8	437.903	0.222703	0.22571	0.98668	0.3238	0.99964	Jmjd8	437.903	-0.291589	0.226594	-1.28683	0.198153	0.853781	Jmjd8	437.903	0.0957329	0.225205	0.425092	0.670769	0.999863	Jmjd8	437.903	0.114678	0.224998	0.509685	0.610272	0.960412
Jmy	1154.69	-0.23897	0.267182	-0.894407	0.371104	0.99964	Jmy	1154.69	-0.18885	0.267059	-0.707145	0.479476	0.952988	Jmy	1154.69	0.0873578	0.266748	0.327492	0.743296	0.999863	Jmy	1154.69	-0.598443	0.267066	-2.24081	0.0250385	0.617045
Josd1	631.742	0.0769906	0.214073	0.359646	0.719112	0.99964	Josd1	631.742	0.32636	0.213514	1.52852	0.126384	0.798881	Josd1	631.742	0.0765778	0.213469	0.35873	0.719797	0.999863	Josd1	631.742	0.142136	0.213251	0.666518	0.50508	0.942844
Josd2	103.895	-0.0505405	0.371941	-0.135883	0.891914	0.99964	Josd2	103.895	0.0862247	0.370363	0.232811	0.815908	0.992696	Josd2	103.895	0.522303	0.367202	1.42239	0.154914	0.999863	Josd2	103.895	0.13524	0.36823	0.36727	0.713418	0.97391
Jph2	68.1619	0.212179	0.616135	0.344371	0.730567	0.99964	Jph2	68.1619	0.26456	0.615071	0.430129	0.667102	0.977164	Jph2	68.1619	0.913653	0.611136	1.49501	0.134913	0.999863	Jph2	68.1619	0.853058	0.610975	1.39623	0.162647	0.811959
Jph3	11.8215	-0.215648	1.09052	-0.197748	0.843242	0.99964	Jph3	11.8215	-0.759455	1.10019	-0.690292	0.490011	0.954423	Jph3	11.8215	0.311418	1.07666	0.289244	0.772394	0.999863	Jph3	11.8215	0.425819	1.07444	0.396318	0.69187	0.970314
Jph4	19.8518	0.105574	0.648565	0.162781	0.870691	0.99964	Jph4	19.8518	-0.672488	0.65986	-1.01914	0.308138	0.907281	Jph4	19.8518	-0.453502	0.650633	-0.697017	0.485792	0.999863	Jph4	19.8518	-0.152636	0.645255	-0.236551	0.813005	0.980997
Jpt1	845.796	0.251678	0.221108	1.13826	0.255012	0.99964	Jpt1	845.796	0.155771	0.221079	0.704597	0.481061	0.952988	Jpt1	845.796	0.256813	0.220722	1.16351	0.244622	0.999863	Jpt1	845.796	-0.165891	0.220999	-0.750641	0.452869	0.928787
Jpt2	1358.45	0.0980235	0.149566	0.655388	0.512218	0.99964	Jpt2	1358.45	-0.0926608	0.149636	-0.61924	0.535758	0.964022	Jpt2	1358.45	-0.0336933	0.149309	-0.225662	0.821465	0.999863	Jpt2	1358.45	0.0289875	0.149168	0.194328	0.845919	0.982597
Jrk	218.52	-0.197461	0.227139	-0.869339	0.384662	0.99964	Jrk	218.52	0.0543619	0.225377	0.241204	0.809397	0.991219	Jrk	218.52	0.195538	0.223841	0.873555	0.382361	0.999863	Jrk	218.52	0.186237	0.223544	0.83311	0.404783	0.916028
Jrkl	281.045	0.0984537	0.264748	0.371878	0.709984	0.99964	Jrkl	281.045	0.336767	0.263763	1.27678	0.201682	0.855034	Jrkl	281.045	0.130846	0.263578	0.496422	0.619597	0.999863	Jrkl	281.045	0.114149	0.263367	0.433424	0.664707	0.967403
Jsrp1	24.8928	0.859949	1.07815	0.797614	0.425095	0.99964	Jsrp1	24.8928	0.231909	1.08229	0.214277	0.830331	0.993906	Jsrp1	24.8928	0.840167	1.07582	0.780954	0.43483	0.999863	Jsrp1	24.8928	0.808557	1.07539	0.751871	0.452129	0.928543
Jtb	223.042	0.242608	0.335627	0.722849	0.469772	0.99964	Jtb	223.042	0.60998	0.334432	1.82393	0.0681624	0.679173	Jtb	223.042	-0.0100672	0.335204	-0.0300331	0.976041	0.999863	Jtb	223.042	0.0203967	0.33485	0.0609129	0.951429	0.997747
Jun	1298.6	-0.12588	0.258179	-0.487569	0.625855	0.99964	Jun	1298.6	0.770657	0.257528	2.99251	0.00276691	0.193353	Jun	1298.6	0.400359	0.257568	1.55438	0.120094	0.999863	Jun	1298.6	0.259984	0.257579	1.00934	0.312813	0.889778
Junb	2283.93	0.240705	0.189347	1.27124	0.203645	0.99964	Junb	2283.93	0.770588	0.189055	4.076	4.5817e-05	0.0187112	Junb	2283.93	0.416818	0.189081	2.20444	0.0274933	0.999863	Junb	2283.93	0.227664	0.189108	1.20388	0.228636	0.853951
Jund	543.312	0.164008	0.255574	0.641725	0.521052	0.99964	Jund	543.312	0.090929	0.255497	0.35589	0.721923	0.983995	Jund	543.312	0.200591	0.254979	0.786698	0.431459	0.999863	Jund	543.312	0.17505	0.254878	0.686801	0.492208	0.939357
Kalrn	167.112	-0.384963	0.500484	-0.769181	0.441786	0.99964	Kalrn	167.112	-0.823718	0.501711	-1.64182	0.100628	0.75749	Kalrn	167.112	0.875846	0.497027	1.76217	0.0780406	0.999863	Kalrn	167.112	-0.228629	0.498594	-0.458547	0.646559	0.965417
Kank1	2778.37	0.103683	0.278899	0.371758	0.710073	0.99964	Kank1	2778.37	-0.229662	0.278958	-0.823284	0.410347	0.938946	Kank1	2778.37	0.0440015	0.278819	0.157814	0.874604	0.999863	Kank1	2778.37	-0.0974546	0.278824	-0.34952	0.726699	0.975114
Kank2	515.616	-0.0368031	0.367226	-0.100219	0.92017	0.99964	Kank2	515.616	0.187309	0.366833	0.51061	0.609625	0.972695	Kank2	515.616	0.0622451	0.366684	0.169751	0.865206	0.999863	Kank2	515.616	0.178944	0.36649	0.488264	0.625363	0.960914
Kank3	242.522	-0.0387287	0.270083	-0.143396	0.885978	0.99964	Kank3	242.522	-0.115161	0.269926	-0.426639	0.669642	0.977165	Kank3	242.522	0.0904538	0.268559	0.336812	0.736259	0.999863	Kank3	242.522	-0.135994	0.268837	-0.505861	0.612955	0.96069
Kank4	79.7347	-0.532358	0.523216	-1.01747	0.308929	0.99964	Kank4	79.7347	-0.592724	0.522791	-1.13377	0.256892	0.883802	Kank4	79.7347	-0.0122953	0.51848	-0.0237142	0.981081	0.999863	Kank4	79.7347	0.186154	0.517451	0.359752	0.719033	0.974802
Kansl1	1072.91	-0.0687024	0.133739	-0.513703	0.60746	0.99964	Kansl1	1072.91	-0.0271698	0.133494	-0.203528	0.838722	0.993906	Kansl1	1072.91	0.0263253	0.133069	0.197832	0.843176	0.999863	Kansl1	1072.91	-0.154459	0.133147	-1.16007	0.246022	0.862899
Kansl1l	466.335	-0.178646	0.23773	-0.751466	0.452372	0.99964	Kansl1l	466.335	-0.099507	0.237343	-0.419253	0.675031	0.978947	Kansl1l	466.335	-0.209145	0.23705	-0.882282	0.377624	0.999863	Kansl1l	466.335	-0.2613	0.236954	-1.10274	0.270138	0.875518
Kansl2	1056.66	0.0378723	0.138296	0.27385	0.7842	0.99964	Kansl2	1056.66	0.0625793	0.138074	0.453229	0.650384	0.976356	Kansl2	1056.66	0.200102	0.137553	1.45473	0.145744	0.999863	Kansl2	1056.66	0.134288	0.137503	0.97662	0.328757	0.896051
Kansl3	272.156	-0.45387	0.27805	-1.63233	0.10261	0.99964	Kansl3	272.156	-0.396765	0.277461	-1.42998	0.152722	0.810312	Kansl3	272.156	-0.141215	0.276075	-0.511509	0.608995	0.999863	Kansl3	272.156	-0.1147	0.275792	-0.415894	0.677488	0.968513
Kars1	2716.16	-0.0209174	0.115579	-0.18098	0.856383	0.99964	Kars1	2716.16	0.0288347	0.115464	0.24973	0.802796	0.990749	Kars1	2716.16	-0.0254268	0.115331	-0.220468	0.825507	0.999863	Kars1	2716.16	-0.123601	0.115322	-1.07179	0.283814	0.876923
Kash5	13.2977	-0.983311	1.17689	-0.835517	0.403427	0.99964	Kash5	13.2977	-2.04394	1.20073	-1.70224	0.0887101	0.722152	Kash5	13.2977	0.172648	1.15926	0.148929	0.881609	0.999863	Kash5	13.2977	-1.35476	1.1743	-1.15367	0.248634	0.86483
Kat14	437.576	-0.181208	0.256454	-0.706591	0.47982	0.99964	Kat14	437.576	0.251208	0.255334	0.983837	0.325196	0.913843	Kat14	437.576	0.259947	0.254896	1.01982	0.307815	0.999863	Kat14	437.576	0.18051	0.254848	0.708306	0.478755	0.935345
Kat2a	914.008	-0.207563	0.22123	-0.938226	0.348128	0.99964	Kat2a	914.008	-0.264381	0.221156	-1.19545	0.231911	0.876549	Kat2a	914.008	-0.283573	0.220893	-1.28375	0.199228	0.999863	Kat2a	914.008	-0.0438352	0.220607	-0.198703	0.842495	0.982597
Kat2b	1188.96	0.0585228	0.145204	0.40304	0.686919	0.99964	Kat2b	1188.96	-0.0252162	0.145157	-0.173717	0.862088	0.993906	Kat2b	1188.96	-0.0421871	0.144869	-0.291209	0.770892	0.999863	Kat2b	1188.96	-0.147866	0.144861	-1.02075	0.307374	0.885873
Kat5	592.717	-0.100825	0.183741	-0.548735	0.583187	0.99964	Kat5	592.717	-0.193753	0.18368	-1.05484	0.2915	0.899392	Kat5	592.717	-0.197926	0.183173	-1.08054	0.279901	0.999863	Kat5	592.717	-0.0610675	0.182797	-0.334073	0.738325	0.97627
Kat6a	1409.08	-0.0373537	0.234835	-0.159063	0.873619	0.99964	Kat6a	1409.08	-0.139525	0.234822	-0.594171	0.552397	0.966095	Kat6a	1409.08	-0.00923375	0.234597	-0.03936	0.968603	0.999863	Kat6a	1409.08	-0.438274	0.234761	-1.86689	0.0619165	0.718015
Kat6b	677.368	-0.286239	0.223977	-1.27799	0.201254	0.99964	Kat6b	677.368	-0.171916	0.223623	-0.768777	0.442026	0.948881	Kat6b	677.368	-0.015039	0.223102	-0.0674089	0.946256	0.999863	Kat6b	677.368	-0.276944	0.223258	-1.24047	0.214803	0.850233
Kat7	843.075	-0.242084	0.129557	-1.86856	0.0616843	0.966449	Kat7	843.075	-0.152898	0.12912	-1.18415	0.236353	0.876549	Kat7	843.075	-0.208383	0.128712	-1.61899	0.105448	0.999863	Kat7	843.075	-0.024335	0.128277	-0.189707	0.849539	0.983268
Kat8	487.95	-0.0582749	0.198672	-0.293323	0.769276	0.99964	Kat8	487.95	-0.0254188	0.198328	-0.128165	0.898018	0.996313	Kat8	487.95	-0.287893	0.198279	-1.45196	0.146514	0.999863	Kat8	487.95	0.146246	0.197344	0.741068	0.458652	0.92964
Katna1	1127.14	-0.0985274	0.173065	-0.569308	0.569147	0.99964	Katna1	1127.14	0.0337785	0.172803	0.195474	0.845022	0.993906	Katna1	1127.14	-0.2702	0.172822	-1.56346	0.117945	0.999863	Katna1	1127.14	-0.315679	0.172757	-1.8273	0.0676549	0.728454
Katnal1	39.785	-0.778284	0.59637	-1.30503	0.191881	0.99964	Katnal1	39.785	0.0855204	0.585444	0.146078	0.88386	0.995724	Katnal1	39.785	0.380982	0.581705	0.654941	0.512506	0.999863	Katnal1	39.785	-0.354061	0.585783	-0.604424	0.545562	0.948365
Katnb1	477.05	-0.119885	0.238162	-0.503375	0.614701	0.99964	Katnb1	477.05	-0.236435	0.23815	-0.9928	0.320807	0.913843	Katnb1	477.05	-0.220432	0.237629	-0.927633	0.353598	0.999863	Katnb1	477.05	-0.13051	0.237331	-0.549907	0.582383	0.95446
Katnip	228.769	-0.366434	0.310318	-1.18083	0.237668	0.99964	Katnip	228.769	-0.519709	0.310427	-1.67418	0.094096	0.742498	Katnip	228.769	0.0905051	0.307964	0.293882	0.768848	0.999863	Katnip	228.769	-0.0885005	0.308096	-0.287249	0.773921	0.978357
Kazald1	618.458	0.355031	0.256009	1.38679	0.165507	0.99964	Kazald1	618.458	0.0334114	0.256242	0.13039	0.896258	0.996313	Kazald1	618.458	-0.308904	0.256318	-1.20516	0.228141	0.999863	Kazald1	618.458	-0.18774	0.256032	-0.733266	0.463396	0.929947
Kazn	190.68	-0.0829077	0.267771	-0.309621	0.756849	0.99964	Kazn	190.68	-0.0742331	0.267192	-0.277827	0.781145	0.987144	Kazn	190.68	-0.0752285	0.266103	-0.282704	0.777404	0.999863	Kazn	190.68	0.18825	0.264966	0.710469	0.477413	0.935345
Kbtbd11	316.386	0.0423859	0.338461	0.125231	0.900341	0.99964	Kbtbd11	316.386	0.507982	0.337345	1.50582	0.132113	0.802313	Kbtbd11	316.386	0.296289	0.337238	0.878576	0.379631	0.999863	Kbtbd11	316.386	0.0607535	0.337421	0.180053	0.857111	0.984574
Kbtbd12	19.5901	0.035079	1.15995	0.0302417	0.975874	0.99964	Kbtbd12	19.5901	0.117649	1.15774	0.101619	0.919059	0.996313	Kbtbd12	19.5901	0.342186	1.15343	0.29667	0.766719	0.999863	Kbtbd12	19.5901	0.748475	1.15032	0.650666	0.515262	0.943449
Kbtbd2	694.967	-0.0953561	0.148092	-0.643898	0.519641	0.99964	Kbtbd2	694.967	0.00393091	0.14761	0.0266304	0.978755	0.998383	Kbtbd2	694.967	0.188013	0.146804	1.28071	0.200297	0.999863	Kbtbd2	694.967	-0.0141149	0.14694	-0.0960588	0.923474	0.995804
Kbtbd3	96.8151	-0.597627	0.359601	-1.66192	0.0965295	0.99964	Kbtbd3	96.8151	-0.542604	0.358198	-1.51482	0.129819	0.802313	Kbtbd3	96.8151	0.202849	0.352713	0.575111	0.565216	0.999863	Kbtbd3	96.8151	-0.257312	0.354163	-0.726537	0.46751	0.932313
Kbtbd4	370.615	-0.0237076	0.177998	-0.13319	0.894043	0.99964	Kbtbd4	370.615	-0.0572781	0.177708	-0.322315	0.747214	0.985346	Kbtbd4	370.615	-0.127277	0.177076	-0.718772	0.472281	0.999863	Kbtbd4	370.615	-0.00613755	0.176504	-0.0347728	0.972261	0.999295
Kbtbd8	108.507	-0.267784	0.336987	-0.794643	0.426821	0.99964	Kbtbd8	108.507	-0.383517	0.336933	-1.13826	0.255013	0.883802	Kbtbd8	108.507	0.18017	0.332652	0.541618	0.588082	0.999863	Kbtbd8	108.507	-0.272402	0.334089	-0.815358	0.414867	0.917811
Kcmf1	1017.96	0.198808	0.182616	1.08867	0.2763	0.99964	Kcmf1	1017.96	0.182297	0.182501	0.998885	0.31785	0.912983	Kcmf1	1017.96	0.0114674	0.182388	0.062874	0.949867	0.999863	Kcmf1	1017.96	0.117162	0.182191	0.643072	0.520178	0.945311
Kcna1	116.543	-0.421297	0.36993	-1.13886	0.254763	0.99964	Kcna1	116.543	-0.350491	0.368832	-0.950271	0.341975	0.920389	Kcna1	116.543	-0.171764	0.366726	-0.46837	0.63952	0.999863	Kcna1	116.543	-0.0488336	0.365891	-0.133465	0.893826	0.990513
Kcna2	177.518	-0.604113	0.349229	-1.72985	0.0836575	0.981845	Kcna2	177.518	-1.01647	0.350436	-2.9006	0.00372454	0.22451	Kcna2	177.518	-0.757899	0.348344	-2.17572	0.0295762	0.999863	Kcna2	177.518	-0.437733	0.347153	-1.26092	0.207337	0.847406
Kcna3	19.5292	0.0987673	0.796984	0.123926	0.901374	0.99964	Kcna3	19.5292	-0.477327	0.803709	-0.593905	0.552575	0.966095	Kcna3	19.5292	-0.420463	0.798385	-0.526642	0.598442	0.999863	Kcna3	19.5292	0.342326	0.789387	0.433661	0.664535	0.967403
Kcna6	64.4729	-0.514393	0.792286	-0.649252	0.516176	0.99964	Kcna6	64.4729	0.34448	0.786776	0.437838	0.661504	0.976721	Kcna6	64.4729	0.65383	0.784863	0.833049	0.404817	0.999863	Kcna6	64.4729	0.742317	0.784363	0.946395	0.343947	0.90013
Kcna7	39.088	-0.257624	0.917912	-0.280663	0.778969	0.99964	Kcna7	39.088	0.445332	0.912583	0.487991	0.625557	0.975109	Kcna7	39.088	0.047956	0.913149	0.0525172	0.958117	0.999863	Kcna7	39.088	0.56816	0.910479	0.624023	0.532613	0.947168
Kcnab1	17.5586	-0.0849825	0.858974	-0.098935	0.92119	0.99964	Kcnab1	17.5586	0.27572	0.851698	0.32373	0.746142	0.985346	Kcnab1	17.5586	-0.0731138	0.852478	-0.0857662	0.931652	0.999863	Kcnab1	17.5586	0.632161	0.844199	0.748829	0.45396	0.929327
Kcnab2	322.695	-0.0410501	0.315291	-0.130198	0.89641	0.99964	Kcnab2	322.695	0.86967	0.313166	2.77702	0.00548595	0.276468	Kcnab2	322.695	0.340841	0.313543	1.08706	0.277009	0.999863	Kcnab2	322.695	0.40864	0.313256	1.30449	0.192066	0.837414
Kcnb1	18.4595	0.0534911	0.804499	0.0664899	0.946988	0.99964	Kcnb1	18.4595	-0.279172	0.808479	-0.345305	0.729865	0.985072	Kcnb1	18.4595	1.03221	0.788441	1.30918	0.190472	0.999863	Kcnb1	18.4595	0.401265	0.792783	0.506147	0.612753	0.96069
Kcnc1	35.8952	0.994848	0.672888	1.47847	0.139281	0.99964	Kcnc1	35.8952	0.168066	0.680437	0.246997	0.804911	0.991197	Kcnc1	35.8952	1.04516	0.669578	1.56092	0.118543	0.999863	Kcnc1	35.8952	1.56013	0.666445	2.34097	0.0192339	0.588233
Kcnc3	147.261	0.523673	0.347876	1.50535	0.132235	0.99964	Kcnc3	147.261	0.201817	0.348623	0.578897	0.562659	0.967735	Kcnc3	147.261	0.18901	0.347621	0.543725	0.586631	0.999863	Kcnc3	147.261	0.149446	0.347384	0.430205	0.667047	0.967681
Kcnc4	127.279	0.0855761	0.386408	0.221465	0.82473	0.99964	Kcnc4	127.279	-0.490588	0.388795	-1.26181	0.207016	0.858238	Kcnc4	127.279	0.315185	0.384077	0.820628	0.411858	0.999863	Kcnc4	127.279	0.360639	0.383638	0.940052	0.347191	0.901358
Kcnd1	167.673	-0.425403	0.276383	-1.53918	0.123761	0.99964	Kcnd1	167.673	0.218751	0.272819	0.801819	0.422658	0.941039	Kcnd1	167.673	-0.162958	0.273162	-0.596559	0.550802	0.999863	Kcnd1	167.673	-0.25206	0.273088	-0.922998	0.356008	0.902569
Kcnd2	12.8587	-1.96914	1.33384	-1.4763	0.139864	0.99964	Kcnd2	12.8587	-1.24301	1.31514	-0.945152	0.344581	0.920652	Kcnd2	12.8587	-1.00354	1.30796	-0.767257	0.442929	0.999863	Kcnd2	12.8587	-0.528233	1.30243	-0.405574	0.685056	0.969236
Kcne1	12.8938	-1.6831	1.74692	-0.963466	0.335314	0.99964	Kcne1	12.8938	-3.212	1.81429	-1.77039	0.0766617	0.694936	Kcne1	12.8938	1.63922	1.70772	0.959888	0.337111	0.999863	Kcne1	12.8938	-4.49548	1.9032	-2.36207	0.0181733	0.584969
Kcne3	197.083	-0.0127271	0.270219	-0.047099	0.962434	0.99964	Kcne3	197.083	0.420104	0.268102	1.56696	0.117125	0.786781	Kcne3	197.083	0.070945	0.268301	0.264423	0.791454	0.999863	Kcne3	197.083	0.0895836	0.267897	0.334395	0.738082	0.97627
Kcne4	25.0497	-0.128273	0.979105	-0.13101	0.895767	0.99964	Kcne4	25.0497	0.212074	0.974647	0.217591	0.827748	0.993906	Kcne4	25.0497	0.252468	0.972267	0.259669	0.795119	0.999863	Kcne4	25.0497	0.502146	0.970158	0.517592	0.604743	0.960121
Kcng2	51.6787	0.0331863	0.516513	0.0642507	0.948771	0.99964	Kcng2	51.6787	0.454266	0.512501	0.886371	0.375418	0.933654	Kcng2	51.6787	0.251167	0.512007	0.490554	0.623742	0.999863	Kcng2	51.6787	-0.257304	0.51464	-0.499969	0.617097	0.960773
Kcng3	46.7864	0.0306537	0.478556	0.0640544	0.948927	0.99964	Kcng3	46.7864	0.150485	0.476491	0.315819	0.75214	0.985823	Kcng3	46.7864	-0.293598	0.477759	-0.614531	0.538864	0.999863	Kcng3	46.7864	-0.285256	0.476806	-0.598265	0.549663	0.948514
Kcnh1	120.646	-0.138327	0.552946	-0.250164	0.802461	0.99964	Kcnh1	120.646	-0.794011	0.555033	-1.43057	0.152555	0.810312	Kcnh1	120.646	0.184072	0.551084	0.334018	0.738366	0.999863	Kcnh1	120.646	-0.296917	0.551901	-0.537989	0.590585	0.955906
Kcnh2	110.533	-0.00780694	0.534747	-0.0145993	0.988352	0.99964	Kcnh2	110.533	0.33717	0.532853	0.632763	0.526888	0.962556	Kcnh2	110.533	0.160788	0.532497	0.301951	0.76269	0.999863	Kcnh2	110.533	0.922717	0.530396	1.73968	0.081916	0.751075
Kcnip1	55.7186	-0.271491	0.491745	-0.552096	0.580882	0.99964	Kcnip1	55.7186	0.158343	0.487804	0.324604	0.745481	0.985346	Kcnip1	55.7186	-0.528051	0.490483	-1.07659	0.281662	0.999863	Kcnip1	55.7186	-0.428318	0.488993	-0.875918	0.381075	0.908881
Kcnip2	8.31985	-1.51473	0.974878	-1.55376	0.120241	0.99964	Kcnip2	8.31985	-2.28348	1.00421	-2.2739	0.0229722	0.490934	Kcnip2	8.31985	-1.33616	0.956691	-1.39665	0.162519	0.999863	Kcnip2	8.31985	-1.24402	0.952169	-1.30651	0.19138	0.837413
Kcnip3	47.7441	-0.421444	0.549877	-0.766433	0.443418	0.99964	Kcnip3	47.7441	-0.308817	0.547748	-0.563794	0.572894	0.967863	Kcnip3	47.7441	-0.266141	0.545292	-0.488071	0.6255	0.999863	Kcnip3	47.7441	-0.0850222	0.543533	-0.156425	0.875698	0.988272
Kcnj11	63.6699	0.631992	0.825032	0.766021	0.443664	0.99964	Kcnj11	63.6699	-0.272374	0.829197	-0.328479	0.74255	0.985114	Kcnj11	63.6699	1.12732	0.822327	1.37089	0.17041	0.999863	Kcnj11	63.6699	0.865938	0.822656	1.05261	0.292519	0.880221
Kcnj12	172.832	0.0811932	0.414751	0.195764	0.844795	0.99964	Kcnj12	172.832	0.263899	0.413799	0.637747	0.523638	0.962343	Kcnj12	172.832	-0.0706104	0.413941	-0.170581	0.864553	0.999863	Kcnj12	172.832	0.754985	0.411934	1.83278	0.0668354	0.726714
Kcnj15	212.876	-0.278757	0.351694	-0.792614	0.428003	0.99964	Kcnj15	212.876	-0.433438	0.351795	-1.23207	0.217922	0.865755	Kcnj15	212.876	-0.331055	0.350682	-0.944032	0.345153	0.999863	Kcnj15	212.876	0.143984	0.349463	0.412016	0.680328	0.968513
Kcnj2	294.256	-0.138845	0.27394	-0.506844	0.612264	0.99964	Kcnj2	294.256	0.0552246	0.273057	0.202246	0.839725	0.993906	Kcnj2	294.256	0.174947	0.272177	0.64277	0.520374	0.999863	Kcnj2	294.256	0.0429281	0.272211	0.157701	0.874692	0.988086
Kcnj8	58.6353	0.166338	0.707267	0.235184	0.814066	0.99964	Kcnj8	58.6353	-0.045698	0.707756	-0.0645674	0.948518	0.996858	Kcnj8	58.6353	0.206257	0.705209	0.292476	0.769923	0.999863	Kcnj8	58.6353	0.445972	0.70397	0.63351	0.526401	0.946304
Kcnk1	261.013	-0.570486	0.379901	-1.50167	0.133182	0.99964	Kcnk1	261.013	-0.00749915	0.378244	-0.0198262	0.984182	0.999558	Kcnk1	261.013	-3.89625e-05	0.377745	-0.000103145	0.999918	0.999968	Kcnk1	261.013	-0.180685	0.377848	-0.478195	0.632511	0.961736
Kcnk13	16.5163	-0.806357	1.06235	-0.759032	0.447833	0.99964	Kcnk13	16.5163	0.668897	1.03946	0.643504	0.519897	0.962121	Kcnk13	16.5163	0.00125943	1.04292	0.00120761	0.999036	0.999863	Kcnk13	16.5163	0.206872	1.03998	0.19892	0.842326	0.982556
Kcnk2	95.1732	0.118357	0.441399	0.26814	0.788592	0.99964	Kcnk2	95.1732	-0.571255	0.444605	-1.28486	0.198842	0.85404	Kcnk2	95.1732	0.149211	0.439637	0.339397	0.73431	0.999863	Kcnk2	95.1732	-0.15522	0.440341	-0.352501	0.724463	0.975114
Kcnk4	13.0786	3.17666	0.919079	3.45635	0.000547539	0.281247	Kcnk4	13.0786	1.39676	0.941338	1.4838	0.137861	0.805375	Kcnk4	13.0786	1.30823	0.9371	1.39604	0.162703	0.999863	Kcnk4	13.0786	1.40342	0.933491	1.50341	0.132733	0.796091
Kcnk5	83.3063	-0.410564	0.442015	-0.928846	0.352969	0.99964	Kcnk5	83.3063	-0.448248	0.441464	-1.01537	0.309931	0.908658	Kcnk5	83.3063	-0.569079	0.440485	-1.29194	0.196378	0.999863	Kcnk5	83.3063	-0.0426268	0.437607	-0.0974087	0.922402	0.995623
Kcnk6	127.611	-0.181245	0.577579	-0.313802	0.753671	0.99964	Kcnk6	127.611	-0.359391	0.577755	-0.622048	0.533911	0.963563	Kcnk6	127.611	0.0630167	0.575938	0.109416	0.912873	0.999863	Kcnk6	127.611	-0.190016	0.576225	-0.32976	0.741581	0.97627
Kcnk7	1006.25	0.50331	0.168276	2.99097	0.00278094	0.451875	Kcnk7	1006.25	0.0853118	0.168611	0.505968	0.612879	0.972695	Kcnk7	1006.25	0.0356992	0.16834	0.212067	0.832055	0.999863	Kcnk7	1006.25	0.0429269	0.168215	0.25519	0.798576	0.979615
Kcnma1	261.771	-0.0776721	0.282318	-0.275123	0.783222	0.99964	Kcnma1	261.771	0.0932279	0.281432	0.331263	0.740446	0.985072	Kcnma1	261.771	0.0127705	0.280912	0.0454609	0.96374	0.999863	Kcnma1	261.771	0.291238	0.2801	1.03977	0.298449	0.881039
Kcnmb1	13.5947	0.849513	1.07212	0.792366	0.428147	0.99964	Kcnmb1	13.5947	1.90424	1.05696	1.80162	0.0716045	0.684533	Kcnmb1	13.5947	0.64479	1.0685	0.603452	0.546208	0.999863	Kcnmb1	13.5947	1.58801	1.05629	1.50339	0.132739	0.796091
Kcnmb4	54.1913	-0.170106	0.662182	-0.256887	0.797266	0.99964	Kcnmb4	54.1913	-0.775738	0.665499	-1.16565	0.243757	0.880749	Kcnmb4	54.1913	-0.068986	0.659686	-0.104574	0.916714	0.999863	Kcnmb4	54.1913	-0.419496	0.660739	-0.63489	0.5255	0.946304
Kcnn1	195.901	0.0447185	0.280798	0.159255	0.873468	0.99964	Kcnn1	195.901	-0.0515118	0.280695	-0.183515	0.854394	0.993906	Kcnn1	195.901	-0.14309	0.280011	-0.511016	0.60934	0.999863	Kcnn1	195.901	-0.0226388	0.279309	-0.081053	0.9354	0.996897
Kcnn3	29.9163	0.200983	0.854022	0.235337	0.813948	0.99964	Kcnn3	29.9163	0.561034	0.850365	0.659757	0.50941	0.959853	Kcnn3	29.9163	0.52516	0.848907	0.618631	0.536159	0.999863	Kcnn3	29.9163	-0.31222	0.853954	-0.365617	0.714651	0.973994
Kcnn4	56.7894	-0.105919	0.556812	-0.190224	0.849133	0.99964	Kcnn4	56.7894	0.446983	0.551974	0.80979	0.418061	0.941039	Kcnn4	56.7894	-0.010389	0.552994	-0.0187868	0.985011	0.999863	Kcnn4	56.7894	0.710223	0.548973	1.29373	0.195758	0.840493
Kcnq1	67.8685	-0.318205	0.651968	-0.488069	0.625501	0.99964	Kcnq1	67.8685	-0.270484	0.650823	-0.415603	0.6777	0.978947	Kcnq1	67.8685	0.459227	0.646208	0.710648	0.477302	0.999863	Kcnq1	67.8685	0.747955	0.645095	1.15945	0.246273	0.863064
Kcnq3	8.8158	1.4182	1.27936	1.10852	0.267638	0.99964	Kcnq3	8.8158	1.55987	1.27533	1.22311	0.221289	0.865755	Kcnq3	8.8158	1.51718	1.27223	1.19254	0.233049	0.999863	Kcnq3	8.8158	0.838004	1.28038	0.654497	0.512791	0.942973
Kcnq4	42.5391	0.25201	0.714855	0.352533	0.724438	0.99964	Kcnq4	42.5391	0.528981	0.711882	0.743073	0.457437	0.952988	Kcnq4	42.5391	0.657662	0.709557	0.926863	0.353998	0.999863	Kcnq4	42.5391	0.776906	0.708507	1.09654	0.272843	0.875746
Kcnq5	29.6129	0.167269	0.720955	0.23201	0.81653	0.99964	Kcnq5	29.6129	1.16857	0.708708	1.64888	0.0991728	0.75075	Kcnq5	29.6129	0.710393	0.710028	1.00051	0.317062	0.999863	Kcnq5	29.6129	1.28295	0.705566	1.81833	0.0690141	0.731573
Kcnrg	45.6273	0.153036	0.447039	0.342332	0.732101	0.99964	Kcnrg	45.6273	0.068446	0.446676	0.153234	0.878214	0.995484	Kcnrg	45.6273	0.0623217	0.444337	0.140258	0.888456	0.999863	Kcnrg	45.6273	-0.79656	0.451701	-1.76347	0.0778212	0.746156
Kcns1	11.4365	0.155592	1.02757	0.151418	0.879646	0.99964	Kcns1	11.4365	1.40153	1.00335	1.39686	0.162457	0.82684	Kcns1	11.4365	0.446867	1.01238	0.441402	0.658922	0.999863	Kcns1	11.4365	0.907953	1.00442	0.903961	0.366016	0.90788
Kcns3	55.8046	-0.544653	0.659854	-0.825416	0.409136	0.99964	Kcns3	55.8046	-0.0873476	0.655868	-0.133179	0.894052	0.996313	Kcns3	55.8046	0.0304923	0.653901	0.0466314	0.962807	0.999863	Kcns3	55.8046	0.121089	0.653088	0.18541	0.852907	0.983674
Kctd1	641.617	0.155927	0.203308	0.766951	0.443111	0.99964	Kctd1	641.617	0.0691373	0.203249	0.34016	0.733736	0.985072	Kctd1	641.617	-0.055943	0.20301	-0.275568	0.78288	0.999863	Kctd1	641.617	0.257774	0.202483	1.27307	0.202994	0.846703
Kctd10	873.043	0.0080926	0.149629	0.0540843	0.956868	0.99964	Kctd10	873.043	0.0974631	0.149283	0.652875	0.513837	0.960623	Kctd10	873.043	0.0820061	0.14891	0.55071	0.581832	0.999863	Kctd10	873.043	0.072111	0.148784	0.484667	0.627912	0.961001
Kctd11	625.262	0.325058	0.201325	1.6146	0.106398	0.99964	Kctd11	625.262	0.297221	0.20117	1.47746	0.139552	0.805759	Kctd11	625.262	0.493346	0.200527	2.46025	0.013884	0.981694	Kctd11	625.262	0.098271	0.200877	0.48921	0.624693	0.960914
Kctd12	1339.19	-0.292241	0.246118	-1.1874	0.235068	0.99964	Kctd12	1339.19	0.331748	0.245631	1.3506	0.176824	0.836742	Kctd12	1339.19	0.136278	0.245589	0.554903	0.578961	0.999863	Kctd12	1339.19	-0.188382	0.245693	-0.766735	0.443239	0.926647
Kctd13	92.9694	0.321507	0.403087	0.797613	0.425095	0.99964	Kctd13	92.9694	0.278924	0.402605	0.692799	0.488436	0.953507	Kctd13	92.9694	0.655246	0.399519	1.64009	0.100987	0.999863	Kctd13	92.9694	0.516713	0.399618	1.29302	0.196005	0.840493
Kctd14	17.1104	0.100887	0.926208	0.108925	0.913262	0.99964	Kctd14	17.1104	-0.545704	0.934593	-0.583895	0.559291	0.967735	Kctd14	17.1104	0.159915	0.920834	0.173663	0.86213	0.999863	Kctd14	17.1104	0.345974	0.918211	0.376791	0.706329	0.972834
Kctd15	1734.75	0.381389	0.146527	2.60286	0.00924484	0.670509	Kctd15	1734.75	-0.0280384	0.146751	-0.19106	0.848478	0.993906	Kctd15	1734.75	-0.137162	0.146609	-0.935563	0.349498	0.999863	Kctd15	1734.75	0.13439	0.146349	0.918287	0.358468	0.904011
Kctd17	718.485	0.317267	0.173769	1.82579	0.0678812	0.970482	Kctd17	718.485	0.156937	0.173829	0.902825	0.366619	0.931341	Kctd17	718.485	-0.0372433	0.173685	-0.21443	0.830212	0.999863	Kctd17	718.485	0.289092	0.173105	1.67004	0.094912	0.759452
Kctd18	221.803	-0.150141	0.188474	-0.796616	0.425674	0.99964	Kctd18	221.803	-0.192664	0.18806	-1.02448	0.305608	0.905065	Kctd18	221.803	-0.233336	0.186923	-1.2483	0.211921	0.999863	Kctd18	221.803	-0.307365	0.186803	-1.64539	0.0998888	0.759654
Kctd2	465.82	0.227034	0.202254	1.12252	0.261644	0.99964	Kctd2	465.82	0.190213	0.202065	0.941345	0.346528	0.922182	Kctd2	465.82	0.0869286	0.201701	0.430977	0.666485	0.999863	Kctd2	465.82	0.291886	0.201166	1.45097	0.146789	0.802726
Kctd20	723.513	-0.271517	0.181561	-1.49546	0.134794	0.99964	Kctd20	723.513	0.0102469	0.180883	0.0566492	0.954825	0.996858	Kctd20	723.513	-0.0844893	0.180624	-0.467763	0.639954	0.999863	Kctd20	723.513	-0.113982	0.18052	-0.631411	0.527772	0.946657
Kctd21	37.3879	-0.233297	0.601329	-0.387969	0.698039	0.99964	Kctd21	37.3879	0.0364969	0.596761	0.0611582	0.951233	0.996858	Kctd21	37.3879	0.327654	0.591911	0.553553	0.579885	0.999863	Kctd21	37.3879	0.654034	0.589316	1.10982	0.267077	0.873973
Kctd3	901.784	-0.181866	0.166987	-1.0891	0.276109	0.99964	Kctd3	901.784	-0.0518828	0.166622	-0.31138	0.755512	0.986033	Kctd3	901.784	-0.164765	0.166408	-0.990128	0.322112	0.999863	Kctd3	901.784	-0.0548649	0.166164	-0.330185	0.74126	0.97627
Kctd4	170.259	0.762496	0.391426	1.948	0.0514155	0.936767	Kctd4	170.259	0.711744	0.391239	1.81921	0.0688798	0.679575	Kctd4	170.259	0.219413	0.391802	0.56001	0.575472	0.999863	Kctd4	170.259	0.333671	0.391187	0.85297	0.393676	0.912087
Kctd5	715.607	-0.0764141	0.185263	-0.412463	0.68	0.99964	Kctd5	715.607	-0.331166	0.185485	-1.78541	0.0741947	0.690597	Kctd5	715.607	-0.0726055	0.184686	-0.39313	0.694223	0.999863	Kctd5	715.607	-0.202147	0.184704	-1.09444	0.273764	0.875746
Kctd6	299.121	-0.0358157	0.194633	-0.184017	0.854	0.99964	Kctd6	299.121	-0.217717	0.194849	-1.11736	0.26384	0.886036	Kctd6	299.121	-0.125222	0.193572	-0.646901	0.517696	0.999863	Kctd6	299.121	-0.10063	0.193199	-0.520862	0.602463	0.960121
Kctd7	85.4288	-0.252668	0.368919	-0.684887	0.493415	0.99964	Kctd7	85.4288	0.0465862	0.365746	0.127373	0.898645	0.996313	Kctd7	85.4288	0.119194	0.36367	0.327754	0.743098	0.999863	Kctd7	85.4288	0.255148	0.362521	0.703816	0.481547	0.935848
Kctd9	1600.5	0.0837258	0.211758	0.395384	0.692559	0.99964	Kctd9	1600.5	0.248218	0.211594	1.17309	0.240761	0.877495	Kctd9	1600.5	-0.169462	0.211667	-0.800607	0.423359	0.999863	Kctd9	1600.5	-0.0708988	0.211554	-0.335134	0.737524	0.97627
Kdelr1	919.102	-0.0688047	0.175707	-0.391587	0.695363	0.99964	Kdelr1	919.102	0.146415	0.175262	0.835406	0.403489	0.936691	Kdelr1	919.102	-0.0217277	0.175131	-0.124065	0.901264	0.999863	Kdelr1	919.102	0.101062	0.174895	0.577847	0.563368	0.951553
Kdelr2	661.92	0.0788599	0.134037	0.588345	0.556301	0.99964	Kdelr2	661.92	0.199691	0.133464	1.49622	0.134597	0.80245	Kdelr2	661.92	0.0957775	0.133091	0.719638	0.471748	0.999863	Kdelr2	661.92	0.140767	0.132813	1.05989	0.289195	0.879056
Kdelr3	232.538	-0.0470614	0.307135	-0.153227	0.878219	0.99964	Kdelr3	232.538	-0.297738	0.307504	-0.968241	0.332924	0.916513	Kdelr3	232.538	-0.513063	0.307296	-1.6696	0.0949976	0.999863	Kdelr3	232.538	-0.259913	0.306363	-0.848381	0.396226	0.913474
Kdf1	130.78	-0.442882	0.332696	-1.33119	0.183127	0.99964	Kdf1	130.78	-0.323783	0.331353	-0.977154	0.328493	0.914831	Kdf1	130.78	-0.1266	0.329253	-0.384508	0.700602	0.999863	Kdf1	130.78	-0.16642	0.328998	-0.50584	0.612969	0.96069
Kdm1a	1121.78	-0.0661175	0.128364	-0.515077	0.606499	0.99964	Kdm1a	1121.78	-0.0935404	0.128222	-0.729521	0.465683	0.952988	Kdm1a	1121.78	-0.135229	0.127899	-1.05731	0.290369	0.999863	Kdm1a	1121.78	-0.065854	0.127691	-0.51573	0.606043	0.960121
Kdm1b	396.125	-0.18046	0.195232	-0.924338	0.35531	0.99964	Kdm1b	396.125	-0.344056	0.195346	-1.76126	0.0781937	0.695256	Kdm1b	396.125	-0.102878	0.194061	-0.530131	0.596021	0.999863	Kdm1b	396.125	-0.425598	0.194523	-2.18791	0.0286761	0.624841
Kdm2a	1681.34	-0.153126	0.17676	-0.866292	0.38633	0.99964	Kdm2a	1681.34	-0.184214	0.176692	-1.04257	0.297147	0.901967	Kdm2a	1681.34	-0.0485409	0.17643	-0.275127	0.783218	0.999863	Kdm2a	1681.34	-0.21426	0.176457	-1.21423	0.224658	0.852639
Kdm2b	797.782	0.0928488	0.168282	0.551745	0.581123	0.99964	Kdm2b	797.782	0.0873754	0.168099	0.519787	0.603212	0.972695	Kdm2b	797.782	0.0358846	0.167776	0.213885	0.830637	0.999863	Kdm2b	797.782	0.116299	0.167544	0.694143	0.487593	0.937828
Kdm3a	1217.16	-0.259511	0.188645	-1.37566	0.168927	0.99964	Kdm3a	1217.16	-0.021117	0.188322	-0.112133	0.910718	0.996313	Kdm3a	1217.16	-0.286829	0.188308	-1.52319	0.127711	0.999863	Kdm3a	1217.16	-0.470068	0.188362	-2.49556	0.0125759	0.543154
Kdm3b	747.118	-0.214367	0.20617	-1.03976	0.298453	0.99964	Kdm3b	747.118	-0.224826	0.206003	-1.09137	0.27511	0.892403	Kdm3b	747.118	-0.135763	0.205535	-0.660535	0.508911	0.999863	Kdm3b	747.118	-0.0342902	0.205312	-0.167015	0.867358	0.986511
Kdm4a	1131.28	-0.153076	0.166283	-0.920577	0.357271	0.99964	Kdm4a	1131.28	-0.097584	0.166069	-0.58761	0.556794	0.967334	Kdm4a	1131.28	0.00344941	0.165689	0.0208186	0.98339	0.999863	Kdm4a	1131.28	0.0164192	0.165583	0.0991602	0.921011	0.995128
Kdm4b	913.882	-0.00456759	0.1578	-0.0289455	0.976908	0.99964	Kdm4b	913.882	-0.0851453	0.157735	-0.539801	0.589334	0.971236	Kdm4b	913.882	-0.148912	0.157427	-0.945912	0.344194	0.999863	Kdm4b	913.882	0.217457	0.1569	1.38596	0.16576	0.815197
Kdm4c	448.064	-0.00602994	0.171137	-0.0352345	0.971893	0.99964	Kdm4c	448.064	-0.315738	0.17165	-1.83943	0.0658519	0.67436	Kdm4c	448.064	-0.189056	0.170591	-1.10824	0.267757	0.999863	Kdm4c	448.064	-0.358671	0.170727	-2.10084	0.0356546	0.648094
Kdm5a	1321.67	0.0884697	0.232147	0.381093	0.703134	0.99964	Kdm5a	1321.67	0.128203	0.232039	0.552504	0.580603	0.967884	Kdm5a	1321.67	0.0884525	0.231899	0.381426	0.702887	0.999863	Kdm5a	1321.67	-0.110927	0.231944	-0.478248	0.632473	0.961736
Kdm5b	1478.4	0.0567809	0.300177	0.189158	0.849969	0.99964	Kdm5b	1478.4	-0.0683679	0.300178	-0.227757	0.819835	0.99373	Kdm5b	1478.4	0.231727	0.299954	0.772543	0.439793	0.999863	Kdm5b	1478.4	-0.53298	0.30021	-1.77536	0.0758387	0.744684
Kdm6a	608.851	-0.205394	0.325277	-0.631444	0.52775	0.99964	Kdm6a	608.851	0.194617	0.324726	0.599327	0.548955	0.965403	Kdm6a	608.851	0.00657859	0.324646	0.0202639	0.983833	0.999863	Kdm6a	608.851	-0.272246	0.324787	-0.838231	0.401901	0.915662
Kdm6b	1239.17	0.160525	0.195599	0.820683	0.411827	0.99964	Kdm6b	1239.17	0.27047	0.195389	1.38426	0.166278	0.827811	Kdm6b	1239.17	0.298458	0.195156	1.52933	0.126182	0.999863	Kdm6b	1239.17	0.498565	0.194964	2.55721	0.0105515	0.513308
Kdm7a	1042.27	0.0439156	0.273203	0.160743	0.872296	0.99964	Kdm7a	1042.27	-0.101159	0.273219	-0.370251	0.711196	0.983462	Kdm7a	1042.27	-0.0536612	0.273011	-0.196553	0.844177	0.999863	Kdm7a	1042.27	-0.593187	0.273287	-2.17057	0.0299638	0.62622
Kdm8	73.5454	-0.152042	0.383423	-0.396538	0.691708	0.99964	Kdm8	73.5454	0.147979	0.380153	0.389262	0.697082	0.981711	Kdm8	73.5454	0.245447	0.377891	0.649519	0.516003	0.999863	Kdm8	73.5454	-0.175405	0.379681	-0.46198	0.644095	0.96473
Kdr	321.278	-0.304147	0.251255	-1.21051	0.226082	0.99964	Kdr	321.278	-0.0982131	0.250373	-0.392267	0.694861	0.981215	Kdr	321.278	-0.146021	0.24985	-0.584434	0.558928	0.999863	Kdr	321.278	-0.402053	0.250155	-1.60721	0.108008	0.767755
Kdsr	496.325	-0.130157	0.170511	-0.763336	0.445263	0.99964	Kdsr	496.325	-0.38073	0.17083	-2.2287	0.0258337	0.514492	Kdsr	496.325	-0.340583	0.17006	-2.00272	0.0452075	0.999863	Kdsr	496.325	-0.453382	0.170066	-2.66592	0.00767788	0.474817
Keap1	853.405	0.133651	0.211481	0.631976	0.527403	0.99964	Keap1	853.405	-0.10246	0.211621	-0.484165	0.628269	0.975755	Keap1	853.405	0.0824643	0.211103	0.390635	0.696067	0.999863	Keap1	853.405	0.330678	0.2108	1.56868	0.116723	0.773284
Kera	43.4759	-0.723762	0.749856	-0.965202	0.334444	0.99964	Kera	43.4759	-0.791097	0.749231	-1.05588	0.291024	0.899392	Kera	43.4759	0.386151	0.739131	0.52244	0.601364	0.999863	Kera	43.4759	0.651263	0.737783	0.88273	0.377382	0.908215
Khdc4	1652.12	-0.183924	0.132592	-1.38714	0.165399	0.99964	Khdc4	1652.12	-0.370965	0.132658	-2.7964	0.00516758	0.271135	Khdc4	1652.12	-0.156907	0.132212	-1.18678	0.235316	0.999863	Khdc4	1652.12	-0.247164	0.132194	-1.8697	0.0615249	0.718015
Khdrbs1	1640.82	-0.0255214	0.154309	-0.165391	0.868636	0.99964	Khdrbs1	1640.82	0.17227	0.154043	1.11832	0.263431	0.886036	Khdrbs1	1640.82	0.0107452	0.153957	0.0697937	0.944358	0.999863	Khdrbs1	1640.82	0.0828661	0.153836	0.538663	0.590119	0.955906
Khdrbs3	164.097	-0.213248	0.435686	-0.489455	0.62452	0.99964	Khdrbs3	164.097	0.230062	0.433679	0.53049	0.595772	0.972534	Khdrbs3	164.097	0.586344	0.432177	1.35672	0.17487	0.999863	Khdrbs3	164.097	0.482983	0.432154	1.11762	0.26373	0.871418
Khk	126.588	0.463045	0.318029	1.45598	0.145397	0.99964	Khk	126.588	0.229336	0.318631	0.719755	0.471676	0.952988	Khk	126.588	0.300644	0.316819	0.948948	0.342647	0.999863	Khk	126.588	0.871213	0.314389	2.77113	0.00558619	0.430695
Khnyn	240.418	-0.363643	0.361162	-1.00687	0.313997	0.99964	Khnyn	240.418	-0.144411	0.360274	-0.400837	0.68854	0.979862	Khnyn	240.418	-0.224264	0.359836	-0.623239	0.533128	0.999863	Khnyn	240.418	-0.169383	0.359515	-0.471142	0.637539	0.963014
Kiaa0100	4705.58	-0.151998	0.15101	-1.00654	0.314154	0.99964	Kiaa0100	4705.58	-0.0832562	0.15095	-0.551547	0.581259	0.968056	Kiaa0100	4705.58	-0.0094726	0.150859	-0.0627911	0.949933	0.999863	Kiaa0100	4705.58	-0.123537	0.150858	-0.818894	0.412847	0.916489
Kiaa0232	659.709	-0.229348	0.210006	-1.0921	0.274788	0.99964	Kiaa0232	659.709	-0.314704	0.209945	-1.49898	0.133879	0.802313	Kiaa0232	659.709	-0.108127	0.209285	-0.516649	0.605401	0.999863	Kiaa0232	659.709	-0.416325	0.209519	-1.98705	0.0469167	0.681364
Kiaa0319l	232.559	0.32636	0.19732	1.65396	0.0981354	0.99964	Kiaa0319l	232.559	0.335055	0.196717	1.70324	0.0885232	0.722043	Kiaa0319l	232.559	0.393216	0.195368	2.0127	0.0441465	0.999863	Kiaa0319l	232.559	0.4441	0.194854	2.27914	0.0226588	0.615114
Kiaa0408	107.797	-0.274358	0.389515	-0.704359	0.481209	0.99964	Kiaa0408	107.797	-0.477274	0.389998	-1.22379	0.221033	0.865755	Kiaa0408	107.797	0.109199	0.385874	0.28299	0.777184	0.999863	Kiaa0408	107.797	0.0454332	0.385708	0.117792	0.906233	0.991565
Kiaa0513	1415.68	0.40157	0.221177	1.8156	0.0694313	0.970482	Kiaa0513	1415.68	0.180939	0.221238	0.817849	0.413444	0.940482	Kiaa0513	1415.68	0.0360415	0.221154	0.16297	0.870542	0.999863	Kiaa0513	1415.68	0.119028	0.221045	0.538481	0.590245	0.955906
Kiaa0586	153.954	0.198842	0.24745	0.803564	0.421649	0.99964	Kiaa0586	153.954	-0.36924	0.250028	-1.47679	0.139731	0.805759	Kiaa0586	153.954	-0.069956	0.246759	-0.283499	0.776795	0.999863	Kiaa0586	153.954	0.0898385	0.245656	0.365708	0.714583	0.973994
Kiaa0753	254.501	-0.161705	0.236277	-0.684388	0.49373	0.99964	Kiaa0753	254.501	-0.113153	0.235621	-0.480232	0.631062	0.975755	Kiaa0753	254.501	0.150382	0.233973	0.642734	0.520397	0.999863	Kiaa0753	254.501	-0.041985	0.23418	-0.179286	0.857713	0.984784
Kiaa0825	98.258	-0.840726	0.27845	-3.0193	0.00253356	0.436303	Kiaa0825	98.258	-0.413775	0.273574	-1.51248	0.130412	0.802313	Kiaa0825	98.258	-0.548254	0.272474	-2.01213	0.0442063	0.999863	Kiaa0825	98.258	-0.585243	0.272055	-2.15119	0.031461	0.634259
Kiaa0895	150.913	-0.225689	0.268683	-0.83998	0.40092	0.99964	Kiaa0895	150.913	0.226975	0.265665	0.854365	0.392903	0.935513	Kiaa0895	150.913	0.0199798	0.265325	0.0753031	0.939974	0.999863	Kiaa0895	150.913	-0.133175	0.265512	-0.501577	0.615965	0.960773
Kiaa0895l	110.017	-0.300633	0.337954	-0.889568	0.373698	0.99964	Kiaa0895l	110.017	-0.675654	0.339672	-1.98914	0.0466861	0.615988	Kiaa0895l	110.017	-0.10542	0.334826	-0.314851	0.752875	0.999863	Kiaa0895l	110.017	-0.11824	0.334433	-0.353552	0.723674	0.975114
Kiaa0930	853.256	0.205448	0.147971	1.38843	0.165006	0.99964	Kiaa0930	853.256	0.273075	0.147671	1.84922	0.0644265	0.671114	Kiaa0930	853.256	0.187163	0.147396	1.2698	0.204156	0.999863	Kiaa0930	853.256	0.00955096	0.147481	0.0647604	0.948365	0.997747
Kiaa1109	898.983	-0.211545	0.218592	-0.967763	0.333163	0.99964	Kiaa1109	898.983	-0.112481	0.218357	-0.515121	0.606468	0.972695	Kiaa1109	898.983	-0.228992	0.218204	-1.04944	0.293976	0.999863	Kiaa1109	898.983	-0.506021	0.218352	-2.31746	0.0204789	0.606911
Kiaa1143	296.097	-0.00536075	0.186847	-0.0286906	0.977111	0.99964	Kiaa1143	296.097	-0.0568065	0.186578	-0.304465	0.760774	0.986936	Kiaa1143	296.097	-0.0897863	0.185728	-0.483428	0.628792	0.999863	Kiaa1143	296.097	-0.278723	0.185985	-1.49863	0.13397	0.796103
Kiaa1191	394.234	-0.0790349	0.173114	-0.456549	0.647995	0.99964	Kiaa1191	394.234	0.063904	0.172272	0.370948	0.710677	0.983462	Kiaa1191	394.234	0.0170578	0.171631	0.099386	0.920832	0.999863	Kiaa1191	394.234	0.0428989	0.171316	0.250408	0.802272	0.979799
Kiaa1217	951.081	-0.200065	0.193624	-1.03326	0.30148	0.99964	Kiaa1217	951.081	-0.345404	0.193653	-1.78362	0.074485	0.690597	Kiaa1217	951.081	0.00729382	0.192978	0.0377962	0.96985	0.999863	Kiaa1217	951.081	0.000189044	0.192889	0.000980065	0.999218	0.99991
Kiaa1328	145.626	-0.447183	0.30404	-1.4708	0.141344	0.99964	Kiaa1328	145.626	-0.169419	0.302001	-0.560988	0.574806	0.967863	Kiaa1328	145.626	-0.238714	0.301105	-0.792792	0.427899	0.999863	Kiaa1328	145.626	-0.339468	0.301071	-1.12754	0.259516	0.870061
Kiaa1522	2745.05	0.30831	0.241411	1.27712	0.201561	0.99964	Kiaa1522	2745.05	0.221155	0.2414	0.916134	0.359597	0.928033	Kiaa1522	2745.05	-0.217602	0.241449	-0.901232	0.367465	0.999863	Kiaa1522	2745.05	0.382788	0.241263	1.5866	0.112603	0.772373
Kiaa1549	126.832	0.0357162	0.358545	0.0996144	0.92065	0.99964	Kiaa1549	126.832	-0.0438949	0.358334	-0.122497	0.902505	0.996313	Kiaa1549	126.832	-0.0145333	0.356991	-0.0407105	0.967527	0.999863	Kiaa1549	126.832	0.195077	0.35589	0.54814	0.583596	0.954845
Kiaa1549l	36.724	-0.171184	0.854827	-0.200256	0.84128	0.99964	Kiaa1549l	36.724	-0.821418	0.859093	-0.956146	0.338999	0.918872	Kiaa1549l	36.724	-0.698696	0.855661	-0.816557	0.414182	0.999863	Kiaa1549l	36.724	0.220426	0.850259	0.259246	0.795446	0.979615
Kiaa1671	99.8326	0.497865	0.285133	1.74608	0.0807969	0.980209	Kiaa1671	99.8326	0.296566	0.285716	1.03798	0.299282	0.902742	Kiaa1671	99.8326	0.499265	0.282442	1.76767	0.0771157	0.999863	Kiaa1671	99.8326	0.768364	0.280588	2.73841	0.00617374	0.442467
Kiaa1755	99.8498	-0.288222	0.532641	-0.541118	0.588426	0.99964	Kiaa1755	99.8498	-0.233879	0.531842	-0.439752	0.660116	0.976554	Kiaa1755	99.8498	-0.0956828	0.530292	-0.180434	0.856812	0.999863	Kiaa1755	99.8498	0.12209	0.52935	0.230641	0.817594	0.981087
Kiaa1841	278.858	-0.107292	0.243878	-0.439942	0.659979	0.99964	Kiaa1841	278.858	0.201124	0.24258	0.829104	0.407046	0.937205	Kiaa1841	278.858	0.0727973	0.242194	0.300574	0.76374	0.999863	Kiaa1841	278.858	-0.312502	0.242893	-1.28658	0.19824	0.842232
Kiaa1958	138.983	0.428651	0.370424	1.15719	0.247195	0.99964	Kiaa1958	138.983	0.383279	0.370145	1.03548	0.300443	0.903446	Kiaa1958	138.983	0.210628	0.369766	0.569626	0.568931	0.999863	Kiaa1958	138.983	-0.0959822	0.370438	-0.259105	0.795555	0.979615
Kiaa2012	16.4101	-0.5018	0.829601	-0.604869	0.545266	0.99964	Kiaa2012	16.4101	-2.48334	0.885482	-2.80451	0.00503932	0.266186	Kiaa2012	16.4101	-0.147201	0.820424	-0.179421	0.857607	0.999863	Kiaa2012	16.4101	-0.870631	0.827396	-1.05225	0.292683	0.880221
Kiaa2013	887.812	0.316375	0.146705	2.15654	0.0310415	0.878303	Kiaa2013	887.812	0.327667	0.146499	2.23664	0.0253097	0.510941	Kiaa2013	887.812	0.0888562	0.146432	0.606809	0.543978	0.999863	Kiaa2013	887.812	0.360092	0.145955	2.46714	0.0136198	0.552127
Kiaa2026	1559.34	0.0927622	0.250495	0.370316	0.711147	0.99964	Kiaa2026	1559.34	0.0459651	0.250457	0.183525	0.854386	0.993906	Kiaa2026	1559.34	-0.253579	0.250465	-1.01243	0.311331	0.999863	Kiaa2026	1559.34	-0.229386	0.250399	-0.916084	0.359623	0.904065
Kidins220	2072.5	-0.12589	0.186896	-0.673585	0.500575	0.99964	Kidins220	2072.5	-0.0496313	0.186789	-0.265708	0.790464	0.988231	Kidins220	2072.5	-0.102213	0.186682	-0.547523	0.584019	0.999863	Kidins220	2072.5	-0.347422	0.18674	-1.86046	0.0628204	0.718015
Kif11	259.227	-0.509661	0.447241	-1.13956	0.254468	0.99964	Kif11	259.227	-0.903329	0.447831	-2.01712	0.0436829	0.59782	Kif11	259.227	-0.210755	0.446135	-0.472401	0.636641	0.999863	Kif11	259.227	-0.92045	0.447029	-2.05904	0.0394906	0.659157
Kif12	34.072	-0.351369	0.805847	-0.436025	0.662819	0.99964	Kif12	34.072	-0.686626	0.807816	-0.849979	0.395337	0.935967	Kif12	34.072	-0.247513	0.802112	-0.308576	0.757644	0.999863	Kif12	34.072	-0.0642749	0.800474	-0.0802961	0.936002	0.996897
Kif13a	783.798	-0.320404	0.214145	-1.4962	0.134602	0.99964	Kif13a	783.798	-0.277452	0.213912	-1.29704	0.194616	0.851734	Kif13a	783.798	-0.033865	0.213324	-0.158749	0.873866	0.999863	Kif13a	783.798	-0.139436	0.213315	-0.653664	0.513328	0.942973
Kif13b	1181.03	0.110023	0.248703	0.442385	0.65821	0.99964	Kif13b	1181.03	-0.0316686	0.248716	-0.127328	0.89868	0.996313	Kif13b	1181.03	-0.162668	0.248617	-0.654293	0.512923	0.999863	Kif13b	1181.03	-0.146691	0.248538	-0.590215	0.555047	0.949964
Kif14	64.0861	-0.534146	0.52159	-1.02407	0.305802	0.99964	Kif14	64.0861	-1.05422	0.524746	-2.00901	0.0445362	0.603742	Kif14	64.0861	-0.0465726	0.516935	-0.0900937	0.928213	0.999863	Kif14	64.0861	-1.10169	0.521924	-2.11082	0.034788	0.645237
Kif15	147.018	-0.452664	0.422679	-1.07094	0.284196	0.99964	Kif15	147.018	-1.53733	0.42735	-3.59735	0.000321478	0.0551859	Kif15	147.018	-0.0840058	0.420608	-0.199725	0.841696	0.999863	Kif15	147.018	-1.00668	0.422793	-2.38101	0.017265	0.57274
Kif16b	594.932	-0.220544	0.188691	-1.16881	0.242482	0.99964	Kif16b	594.932	-0.212547	0.188446	-1.12789	0.259365	0.884003	Kif16b	594.932	-0.28917	0.1881	-1.53732	0.124214	0.999863	Kif16b	594.932	-0.518581	0.188287	-2.7542	0.0058836	0.439527
Kif17	84.1933	0.140093	0.379954	0.36871	0.712344	0.99964	Kif17	84.1933	0.233287	0.378549	0.616266	0.537719	0.964398	Kif17	84.1933	-0.110768	0.378886	-0.292351	0.770018	0.999863	Kif17	84.1933	0.428294	0.375613	1.14025	0.254181	0.868039
Kif18a	60.6759	-0.00278977	0.401636	-0.00694602	0.994458	0.99964	Kif18a	60.6759	-0.42492	0.404283	-1.05105	0.293238	0.899392	Kif18a	60.6759	-0.124694	0.399513	-0.312114	0.754954	0.999863	Kif18a	60.6759	-0.437351	0.400973	-1.09072	0.275395	0.875746
Kif18b	137.448	-0.316035	0.598469	-0.528074	0.597448	0.99964	Kif18b	137.448	-0.842572	0.599661	-1.40508	0.159997	0.82282	Kif18b	137.448	-0.34622	0.59762	-0.579331	0.562366	0.999863	Kif18b	137.448	-0.590387	0.597884	-0.98746	0.323417	0.895284
Kif1a	37.0883	-0.333443	0.72253	-0.461494	0.644444	0.99964	Kif1a	37.0883	0.730137	0.711507	1.02618	0.304805	0.905065	Kif1a	37.0883	0.98237	0.708796	1.38597	0.165756	0.999863	Kif1a	37.0883	0.0877204	0.713116	0.12301	0.902099	0.991029
Kif1b	1761.75	0.0724429	0.279649	0.259049	0.795598	0.99964	Kif1b	1761.75	-0.126047	0.279682	-0.450679	0.652221	0.976461	Kif1b	1761.75	0.159208	0.279477	0.569665	0.568905	0.999863	Kif1b	1761.75	-0.419778	0.279637	-1.50115	0.133316	0.796091
Kif1c	10327.9	0.234436	0.115303	2.03322	0.0420307	0.922518	Kif1c	10327.9	0.056108	0.115312	0.486574	0.62656	0.975191	Kif1c	10327.9	0.0213153	0.115273	0.184912	0.853298	0.999863	Kif1c	10327.9	0.080027	0.115248	0.694388	0.487439	0.937798
Kif20a	265.707	-0.220535	0.398349	-0.553623	0.579837	0.99964	Kif20a	265.707	-0.825492	0.399402	-2.06682	0.038751	0.582525	Kif20a	265.707	-0.47276	0.39808	-1.1876	0.234991	0.999863	Kif20a	265.707	-0.680067	0.398236	-1.7077	0.0876924	0.75153
Kif20b	274.53	-0.0899578	0.392761	-0.22904	0.818838	0.99964	Kif20b	274.53	-0.746429	0.393851	-1.89521	0.0580649	0.654546	Kif20b	274.53	-0.381548	0.392575	-0.971912	0.331094	0.999863	Kif20b	274.53	-0.862222	0.393223	-2.1927	0.0283288	0.624841
Kif21a	1099.06	-0.151505	0.271859	-0.557291	0.577329	0.99964	Kif21a	1099.06	-0.410177	0.27196	-1.50823	0.131497	0.802313	Kif21a	1099.06	-0.0655877	0.271564	-0.241519	0.809153	0.999863	Kif21a	1099.06	-0.555989	0.271779	-2.04574	0.040782	0.659872
Kif21b	95.1642	-0.176445	0.481376	-0.366543	0.71396	0.99964	Kif21b	95.1642	-0.267806	0.481177	-0.556564	0.577825	0.967863	Kif21b	95.1642	0.694106	0.476035	1.4581	0.144813	0.999863	Kif21b	95.1642	0.480404	0.476303	1.00861	0.313161	0.889778
Kif22	192.857	-0.302477	0.418217	-0.723254	0.469524	0.99964	Kif22	192.857	-0.139104	0.41739	-0.333271	0.73893	0.985072	Kif22	192.857	0.186142	0.416091	0.447359	0.654616	0.999863	Kif22	192.857	-0.281294	0.416775	-0.674929	0.499721	0.941904
Kif23	275.487	-0.0801879	0.374732	-0.213987	0.830557	0.99964	Kif23	275.487	-0.704537	0.375917	-1.87418	0.0609051	0.65815	Kif23	275.487	0.108819	0.373766	0.291143	0.770942	0.999863	Kif23	275.487	-0.491784	0.374522	-1.3131	0.18915	0.837272
Kif24	46.8343	0.0451652	0.590557	0.076479	0.939038	0.99964	Kif24	46.8343	-0.787649	0.598173	-1.31676	0.18792	0.844255	Kif24	46.8343	0.782032	0.583889	1.33935	0.180456	0.999863	Kif24	46.8343	0.0805454	0.586672	0.137292	0.8908	0.990147
Kif25	11.4382	1.4936	1.25949	1.18588	0.23567	0.99964	Kif25	11.4382	-0.142163	1.27966	-0.111094	0.911542	0.996313	Kif25	11.4382	-0.480257	1.28072	-0.37499	0.707668	0.999863	Kif25	11.4382	0.601914	1.2627	0.476688	0.633584	0.961736
Kif26a	298.037	-0.436672	0.43971	-0.99309	0.320666	0.99964	Kif26a	298.037	-0.101097	0.438879	-0.230353	0.817817	0.993461	Kif26a	298.037	0.146906	0.438194	0.335254	0.737433	0.999863	Kif26a	298.037	-0.274203	0.438556	-0.625242	0.531812	0.947143
Kif26b	31.3684	-0.627859	0.72787	-0.862598	0.388359	0.99964	Kif26b	31.3684	0.843999	0.711658	1.18596	0.235638	0.876549	Kif26b	31.3684	0.25961	0.713524	0.363842	0.715976	0.999863	Kif26b	31.3684	-0.14269	0.715745	-0.199359	0.841982	0.982516
Kif27	53.8321	-0.443312	0.340099	-1.30348	0.192412	0.99964	Kif27	53.8321	-0.330871	0.3374	-0.980649	0.326766	0.913944	Kif27	53.8321	-0.937366	0.340987	-2.74898	0.00597816	0.726798	Kif27	53.8321	-0.499033	0.3352	-1.48876	0.136551	0.798055
Kif2a	519.14	-0.29031	0.255329	-1.137	0.255537	0.99964	Kif2a	519.14	-0.0532134	0.254744	-0.20889	0.834534	0.993906	Kif2a	519.14	-0.0829788	0.254411	-0.326161	0.744302	0.999863	Kif2a	519.14	-0.419481	0.254698	-1.64697	0.0995636	0.759452
Kif2c	225.598	-0.0230394	0.312567	-0.0737102	0.941241	0.99964	Kif2c	225.598	-0.360847	0.313254	-1.15193	0.249348	0.883545	Kif2c	225.598	0.108546	0.311226	0.34877	0.727262	0.999863	Kif2c	225.598	-0.320576	0.31195	-1.02765	0.304113	0.884676
Kif3a	165.096	0.153732	0.285656	0.538172	0.590458	0.99964	Kif3a	165.096	-0.0041932	0.285809	-0.0146714	0.988294	0.999558	Kif3a	165.096	0.17467	0.284012	0.615011	0.538548	0.999863	Kif3a	165.096	-0.0604825	0.28444	-0.212637	0.83161	0.981748
Kif3b	554.589	-0.0114749	0.194141	-0.0591058	0.952868	0.99964	Kif3b	554.589	-0.151623	0.194176	-0.780852	0.43489	0.946526	Kif3b	554.589	0.144915	0.193191	0.750116	0.453185	0.999863	Kif3b	554.589	-0.16535	0.193481	-0.854604	0.39277	0.911973
Kif3c	106.896	0.109721	0.344887	0.318136	0.750382	0.99964	Kif3c	106.896	-0.420663	0.347428	-1.21079	0.225975	0.870808	Kif3c	106.896	0.2174	0.342513	0.634722	0.52561	0.999863	Kif3c	106.896	-0.152308	0.343598	-0.443274	0.657568	0.966495
Kif4a	195.386	-0.200958	0.300285	-0.669225	0.503352	0.99964	Kif4a	195.386	-0.403071	0.300585	-1.34095	0.179935	0.838804	Kif4a	195.386	-0.0190691	0.298477	-0.063888	0.949059	0.999863	Kif4a	195.386	-0.58804	0.29981	-1.96138	0.0498352	0.689613
Kif5a	19.2586	-0.0426862	1.00519	-0.042466	0.966127	0.99964	Kif5a	19.2586	-1.65334	1.0293	-1.60627	0.108214	0.773312	Kif5a	19.2586	0.0973135	1.00089	0.097227	0.922546	0.999863	Kif5a	19.2586	-0.6522	1.00604	-0.648282	0.516802	0.943455
Kif5b	4657.77	0.110801	0.235228	0.471035	0.637615	0.99964	Kif5b	4657.77	0.0527551	0.235216	0.224284	0.822537	0.993906	Kif5b	4657.77	-0.0450998	0.235185	-0.191763	0.847928	0.999863	Kif5b	4657.77	-0.304584	0.235208	-1.29495	0.195337	0.840493
Kif5c	30.6249	-0.134787	0.479117	-0.281323	0.778463	0.99964	Kif5c	30.6249	-0.559738	0.483663	-1.15729	0.247154	0.882502	Kif5c	30.6249	-0.0272548	0.473065	-0.0576132	0.954057	0.999863	Kif5c	30.6249	-0.744329	0.480418	-1.54933	0.121301	0.77675
Kif7	1686.48	-0.0502872	0.173012	-0.290657	0.771314	0.99964	Kif7	1686.48	-0.0797629	0.172941	-0.461214	0.644645	0.976356	Kif7	1686.48	-0.0770457	0.17275	-0.445994	0.655602	0.999863	Kif7	1686.48	0.161053	0.17256	0.933313	0.350659	0.901946
Kif9	136.091	-0.128011	0.282966	-0.45239	0.650988	0.99964	Kif9	136.091	-0.280169	0.283134	-0.989528	0.322405	0.913843	Kif9	136.091	-0.0849066	0.280639	-0.302547	0.762235	0.999863	Kif9	136.091	0.0683848	0.279593	0.244587	0.806776	0.980035
Kifap3	792.955	-0.404	0.193377	-2.08919	0.0366909	0.901924	Kifap3	792.955	-0.308715	0.193054	-1.59911	0.109795	0.774301	Kifap3	792.955	-0.331024	0.192725	-1.71759	0.085871	0.999863	Kifap3	792.955	-0.32929	0.192597	-1.70973	0.0873149	0.75153
Kifbp	828.684	-0.0212485	0.126157	-0.168429	0.866246	0.99964	Kifbp	828.684	0.0321159	0.125798	0.255296	0.798494	0.989528	Kifbp	828.684	0.0153873	0.125328	0.122776	0.902284	0.999863	Kifbp	828.684	-0.035062	0.125235	-0.279969	0.779501	0.978357
Kifc1	275.492	0.185294	0.375905	0.492927	0.622064	0.99964	Kifc1	275.492	-0.441268	0.376955	-1.17061	0.241754	0.878268	Kifc1	275.492	-0.198763	0.375866	-0.528812	0.596936	0.999863	Kifc1	275.492	-0.189468	0.37566	-0.504359	0.614009	0.960773
Kifc2	166.494	0.239356	0.36865	0.649279	0.516158	0.99964	Kifc2	166.494	-0.233915	0.369948	-0.632292	0.527196	0.962556	Kifc2	166.494	-0.0774503	0.368358	-0.210258	0.833466	0.999863	Kifc2	166.494	0.474137	0.36671	1.29295	0.196029	0.840493
Kifc3	977.514	0.38455	0.149381	2.57429	0.0100445	0.683913	Kifc3	977.514	0.336157	0.149284	2.2518	0.0243349	0.499119	Kifc3	977.514	0.0821493	0.149245	0.550434	0.582021	0.999863	Kifc3	977.514	0.133017	0.149052	0.892419	0.372168	0.908215
Kin	194.424	-0.293447	0.211948	-1.38452	0.166199	0.99964	Kin	194.424	0.134858	0.2091	0.644947	0.518961	0.962121	Kin	194.424	-0.225424	0.209401	-1.07652	0.281696	0.999863	Kin	194.424	-0.123385	0.208541	-0.591657	0.55408	0.949964
Kirrel1	574.877	-0.299213	0.232672	-1.28599	0.198448	0.99964	Kirrel1	574.877	0.0815187	0.231833	0.351627	0.725118	0.984676	Kirrel1	574.877	-0.109656	0.231707	-0.473251	0.636034	0.999863	Kirrel1	574.877	0.0398026	0.231391	0.172015	0.863426	0.985624
Kirrel3	39.6449	-0.887173	0.811791	-1.09286	0.274455	0.99964	Kirrel3	39.6449	-0.282903	0.804072	-0.351838	0.724959	0.984676	Kirrel3	39.6449	0.620494	0.797404	0.778142	0.436485	0.999863	Kirrel3	39.6449	0.460228	0.79757	0.577037	0.563914	0.951553
Kit	209.889	-0.737745	0.508033	-1.45216	0.146457	0.99964	Kit	209.889	-0.544312	0.507144	-1.07329	0.283142	0.896982	Kit	209.889	0.173832	0.505326	0.343999	0.730847	0.999863	Kit	209.889	0.11862	0.50525	0.234775	0.814383	0.980997
Kitlg	271.947	-0.747172	0.230895	-3.23599	0.00121222	0.372461	Kitlg	271.947	-0.144279	0.228107	-0.632503	0.527058	0.962556	Kitlg	271.947	-0.375129	0.227943	-1.64572	0.0998223	0.999863	Kitlg	271.947	-0.262855	0.227352	-1.15616	0.247617	0.864748
Kiz	293.179	-0.158238	0.301487	-0.524859	0.599681	0.99964	Kiz	293.179	0.277626	0.300177	0.924873	0.355032	0.925646	Kiz	293.179	-0.14274	0.300451	-0.475085	0.634726	0.999863	Kiz	293.179	0.0245359	0.299911	0.0818106	0.934797	0.996897
Klc1	2541.05	0.0420235	0.13129	0.320081	0.748907	0.99964	Klc1	2541.05	-0.00663322	0.131243	-0.0505415	0.959691	0.996999	Klc1	2541.05	0.0451367	0.131058	0.344402	0.730544	0.999863	Klc1	2541.05	-0.0365997	0.131041	-0.279299	0.780015	0.978357
Klc2	608.527	0.0542285	0.249397	0.217439	0.827867	0.99964	Klc2	608.527	-0.233731	0.249662	-0.936192	0.349175	0.922314	Klc2	608.527	0.214777	0.248684	0.863656	0.387777	0.999863	Klc2	608.527	0.424029	0.248384	1.70715	0.0877939	0.75153
Klc3	2239.93	0.201219	0.153608	1.30995	0.190212	0.99964	Klc3	2239.93	-0.163725	0.15376	-1.06481	0.286962	0.898948	Klc3	2239.93	0.139831	0.153431	0.911362	0.362105	0.999863	Klc3	2239.93	-0.00429565	0.153444	-0.027995	0.977666	0.999295
Klc4	501.052	-0.0109709	0.132792	-0.0826174	0.934156	0.99964	Klc4	501.052	0.116502	0.131988	0.882668	0.377415	0.933654	Klc4	501.052	0.00160368	0.131502	0.0121951	0.99027	0.999863	Klc4	501.052	0.152623	0.130888	1.16607	0.243588	0.861898
Klf10	973.906	0.0889281	0.160038	0.55567	0.578436	0.99964	Klf10	973.906	0.267247	0.159653	1.67393	0.0941451	0.742498	Klf10	973.906	-0.127511	0.159784	-0.798025	0.424856	0.999863	Klf10	973.906	0.130799	0.159377	0.820688	0.411824	0.916028
Klf11	470.916	-0.0383452	0.230541	-0.166327	0.867899	0.99964	Klf11	470.916	-0.0396929	0.230301	-0.172353	0.86316	0.993906	Klf11	470.916	-0.164155	0.230014	-0.713674	0.475429	0.999863	Klf11	470.916	0.0750518	0.229484	0.327046	0.743633	0.97627
Klf12	90.5866	-0.208093	0.375303	-0.554467	0.579259	0.99964	Klf12	90.5866	0.298545	0.371401	0.803834	0.421493	0.941039	Klf12	90.5866	-0.265404	0.372902	-0.711724	0.476636	0.999863	Klf12	90.5866	0.1716	0.370175	0.463564	0.64296	0.964272
Klf13	1849.88	0.239499	0.239897	0.99834	0.318114	0.99964	Klf13	1849.88	0.170772	0.239871	0.711933	0.476506	0.952988	Klf13	1849.88	0.0618541	0.239796	0.257945	0.796449	0.999863	Klf13	1849.88	0.382708	0.239641	1.59701	0.110264	0.769489
Klf15	168.271	0.201268	0.426679	0.471708	0.637136	0.99964	Klf15	168.271	-0.409254	0.4283	-0.955531	0.339309	0.918872	Klf15	168.271	-0.132904	0.42648	-0.311631	0.755321	0.999863	Klf15	168.271	0.483328	0.424948	1.13738	0.255379	0.868039
Klf16	508.972	0.244283	0.248451	0.983222	0.325498	0.99964	Klf16	508.972	0.404143	0.248	1.62961	0.103184	0.762154	Klf16	508.972	0.165955	0.247935	0.669349	0.503273	0.999863	Klf16	508.972	0.372803	0.24753	1.50609	0.132043	0.795225
Klf2	192.944	0.0218565	0.409142	0.0534203	0.957397	0.99964	Klf2	192.944	1.1017	0.406195	2.71224	0.00668297	0.296472	Klf2	192.944	0.322828	0.407124	0.792948	0.427808	0.999863	Klf2	192.944	0.120687	0.407323	0.296294	0.767006	0.978357
Klf3	3758.98	0.338984	0.202418	1.67467	0.0939994	0.998426	Klf3	3758.98	-0.0541447	0.202488	-0.267397	0.789163	0.988231	Klf3	3758.98	-0.130066	0.202434	-0.642509	0.520543	0.999863	Klf3	3758.98	-0.120335	0.202404	-0.594529	0.552158	0.948968
Klf4	10385.9	0.380104	0.19358	1.96355	0.0495819	0.936767	Klf4	10385.9	0.343513	0.193572	1.77461	0.075963	0.694936	Klf4	10385.9	-0.0463959	0.193582	-0.239671	0.810585	0.999863	Klf4	10385.9	0.117801	0.193557	0.608614	0.542781	0.948169
Klf5	2532.02	0.117128	0.205526	0.569895	0.568749	0.99964	Klf5	2532.02	0.05735	0.205502	0.279073	0.780189	0.987144	Klf5	2532.02	-0.109061	0.205459	-0.530818	0.595545	0.999863	Klf5	2532.02	0.0507798	0.205369	0.247261	0.804706	0.979988
Klf6	2955.57	-0.0492332	0.20329	-0.242182	0.808639	0.99964	Klf6	2955.57	0.274754	0.203139	1.35254	0.176202	0.836667	Klf6	2955.57	0.0626576	0.203119	0.308477	0.757719	0.999863	Klf6	2955.57	-0.124519	0.203139	-0.612977	0.539891	0.947876
Klf7	71.3321	0.249003	0.391556	0.63593	0.524822	0.99964	Klf7	71.3321	0.290782	0.390498	0.744642	0.456488	0.952988	Klf7	71.3321	-0.485748	0.393965	-1.23297	0.217586	0.999863	Klf7	71.3321	-0.0989931	0.390459	-0.25353	0.799859	0.979706
Klf8	143.205	-0.376873	0.280699	-1.34262	0.179395	0.99964	Klf8	143.205	-0.522336	0.280821	-1.86003	0.0628811	0.662496	Klf8	143.205	-0.468867	0.279077	-1.68006	0.0929451	0.999863	Klf8	143.205	-0.406213	0.278348	-1.45937	0.144462	0.802661
Klf9	897.346	0.0813812	0.338013	0.240763	0.809739	0.99964	Klf9	897.346	0.418397	0.337711	1.23892	0.215375	0.863523	Klf9	897.346	0.0106178	0.337784	0.0314336	0.974924	0.999863	Klf9	897.346	0.188187	0.337621	0.55739	0.577261	0.95333
Klhdc1	43.9851	-0.0134703	0.56804	-0.0237137	0.981081	0.99964	Klhdc1	43.9851	0.161246	0.565505	0.285135	0.77554	0.987144	Klhdc1	43.9851	-0.0473601	0.564918	-0.0838353	0.933187	0.999863	Klhdc1	43.9851	0.2185	0.562505	0.388441	0.69769	0.971612
Klhdc10	568.784	-0.145815	0.202067	-0.721616	0.47053	0.99964	Klhdc10	568.784	-0.263707	0.202057	-1.30511	0.191854	0.8492	Klhdc10	568.784	0.0798356	0.201058	0.397077	0.691311	0.999863	Klhdc10	568.784	-0.315704	0.201454	-1.56713	0.117084	0.773284
Klhdc2	703.581	-0.0905353	0.194764	-0.464845	0.642042	0.99964	Klhdc2	703.581	-0.0670115	0.19454	-0.344462	0.730499	0.985072	Klhdc2	703.581	-0.215009	0.19435	-1.1063	0.268596	0.999863	Klhdc2	703.581	-0.123318	0.194095	-0.63535	0.5252	0.946304
Klhdc3	861.148	0.177238	0.168497	1.05187	0.292859	0.99964	Klhdc3	861.148	0.247405	0.168212	1.4708	0.141346	0.805759	Klhdc3	861.148	0.341626	0.167751	2.03652	0.0416987	0.999863	Klhdc3	861.148	0.321678	0.167653	1.91871	0.0550208	0.697633
Klhdc4	555.032	0.18142	0.148727	1.21982	0.222533	0.99964	Klhdc4	555.032	0.183298	0.14842	1.235	0.216832	0.865629	Klhdc4	555.032	0.11245	0.147948	0.760067	0.447215	0.999863	Klhdc4	555.032	0.0501105	0.147855	0.338918	0.734672	0.975855
Klhdc8a	8.74877	0.0683437	1.18324	0.0577598	0.95394	0.99964	Klhdc8a	8.74877	-1.58938	1.23981	-1.28196	0.199856	0.854184	Klhdc8a	8.74877	0.967696	1.16476	0.830811	0.406081	0.999863	Klhdc8a	8.74877	-0.20853	1.17846	-0.176951	0.859547	0.985377
Klhdc8b	43.207	0.572978	0.615159	0.931431	0.351631	0.99964	Klhdc8b	43.207	-0.128431	0.619772	-0.207223	0.835836	0.993906	Klhdc8b	43.207	0.0731725	0.615763	0.118832	0.905408	0.999863	Klhdc8b	43.207	0.443776	0.612915	0.724042	0.46904	0.932895
Klhdc9	25.1238	-0.0134601	0.645485	-0.0208527	0.983363	0.99964	Klhdc9	25.1238	-0.701143	0.653418	-1.07304	0.283254	0.896982	Klhdc9	25.1238	-0.345702	0.644573	-0.536328	0.591732	0.999863	Klhdc9	25.1238	-0.303334	0.643013	-0.471738	0.637114	0.962875
Klhl10	10.7225	0.400389	0.865212	0.462764	0.643533	0.99964	Klhl10	10.7225	1.47338	0.840841	1.75227	0.079728	0.697339	Klhl10	10.7225	0.48801	0.852536	0.572421	0.567037	0.999863	Klhl10	10.7225	0.746123	0.845786	0.882166	0.377687	0.908215
Klhl11	101.81	0.413804	0.572325	0.723022	0.469666	0.99964	Klhl11	101.81	-0.0488268	0.573343	-0.0851615	0.932133	0.996858	Klhl11	101.81	-0.28367	0.573181	-0.494905	0.620667	0.999863	Klhl11	101.81	-0.929633	0.575265	-1.61601	0.106092	0.766439
Klhl12	533.368	-0.0408906	0.167138	-0.244652	0.806726	0.99964	Klhl12	533.368	0.0843636	0.166526	0.50661	0.612429	0.972695	Klhl12	533.368	0.14712	0.165824	0.887206	0.374968	0.999863	Klhl12	533.368	0.120944	0.165677	0.73	0.46539	0.93087
Klhl13	41.6032	-0.16318	0.679039	-0.24031	0.81009	0.99964	Klhl13	41.6032	1.08583	0.669767	1.62121	0.104973	0.76814	Klhl13	41.6032	-0.289922	0.676355	-0.428654	0.668175	0.999863	Klhl13	41.6032	0.100577	0.672716	0.149508	0.881153	0.988576
Klhl15	83.5778	0.00358848	0.405298	0.00885394	0.992936	0.99964	Klhl15	83.5778	0.183913	0.403527	0.455762	0.648561	0.976356	Klhl15	83.5778	0.00125747	0.402999	0.00312029	0.99751	0.999863	Klhl15	83.5778	-0.321891	0.404121	-0.796521	0.425729	0.921031
Klhl17	207.671	0.133226	0.28367	0.469651	0.638604	0.99964	Klhl17	207.671	0.194829	0.282986	0.688476	0.491153	0.955084	Klhl17	207.671	0.215431	0.282025	0.763872	0.444944	0.999863	Klhl17	207.671	0.416069	0.281232	1.47945	0.139019	0.799893
Klhl18	764.781	0.498571	0.22182	2.24764	0.0245992	0.853004	Klhl18	764.781	0.155736	0.222083	0.701254	0.483145	0.953059	Klhl18	764.781	0.378861	0.221532	1.71019	0.0872316	0.999863	Klhl18	764.781	0.192167	0.221598	0.867188	0.385839	0.910831
Klhl2	461.986	-0.236819	0.227182	-1.04242	0.297216	0.99964	Klhl2	461.986	-0.119394	0.226653	-0.526769	0.598354	0.972534	Klhl2	461.986	0.152216	0.225717	0.674367	0.500078	0.999863	Klhl2	461.986	-0.135677	0.225972	-0.600412	0.548232	0.948365
Klhl20	262.461	-0.311851	0.267316	-1.1666	0.243371	0.99964	Klhl20	262.461	-0.382109	0.26713	-1.43042	0.152595	0.810312	Klhl20	262.461	0.0795727	0.265122	0.300136	0.764073	0.999863	Klhl20	262.461	-0.139224	0.265348	-0.524686	0.599802	0.958619
Klhl21	1013.75	-0.122856	0.170907	-0.718845	0.472236	0.99964	Klhl21	1013.75	0.0222218	0.17056	0.130288	0.896339	0.996313	Klhl21	1013.75	-0.0306017	0.170307	-0.179685	0.8574	0.999863	Klhl21	1013.75	0.226332	0.169977	1.33155	0.183009	0.82948
Klhl22	261.063	0.307866	0.272297	1.13063	0.258213	0.99964	Klhl22	261.063	0.289201	0.271993	1.06327	0.28766	0.899107	Klhl22	261.063	0.215836	0.27144	0.795154	0.426524	0.999863	Klhl22	261.063	0.439308	0.270711	1.6228	0.104633	0.764811
Klhl24	737.27	-0.102807	0.206784	-0.497173	0.619067	0.99964	Klhl24	737.27	-0.0511118	0.206528	-0.247481	0.804536	0.991197	Klhl24	737.27	0.0998217	0.206011	0.484545	0.627999	0.999863	Klhl24	737.27	-0.00976342	0.206005	-0.0473941	0.962199	0.998993
Klhl25	219.246	0.0230478	0.231459	0.0995763	0.920681	0.99964	Klhl25	219.246	-0.141945	0.231648	-0.61276	0.540035	0.964416	Klhl25	219.246	0.261433	0.229057	1.14135	0.253726	0.999863	Klhl25	219.246	0.259044	0.228752	1.13242	0.257457	0.869274
Klhl26	98.1272	-0.214637	0.343416	-0.625006	0.531967	0.99964	Klhl26	98.1272	0.462357	0.338465	1.36604	0.171926	0.833077	Klhl26	98.1272	-0.0296831	0.339481	-0.0874365	0.930325	0.999863	Klhl26	98.1272	0.0461674	0.338557	0.136365	0.891532	0.990147
Klhl28	32.3149	-0.16331	0.854958	-0.191015	0.848514	0.99964	Klhl28	32.3149	0.350044	0.851365	0.411156	0.680958	0.979227	Klhl28	32.3149	-0.932944	0.857803	-1.0876	0.276773	0.999863	Klhl28	32.3149	-2.54293	0.880964	-2.88654	0.00389507	0.378972
Klhl29	179.716	-0.373475	0.302059	-1.23643	0.216298	0.99964	Klhl29	179.716	0.263537	0.298744	0.882147	0.377697	0.933654	Klhl29	179.716	0.136013	0.298244	0.456046	0.648357	0.999863	Klhl29	179.716	0.275505	0.297553	0.925904	0.354496	0.902062
Klhl3	194.955	-0.212449	0.288514	-0.736358	0.461513	0.99964	Klhl3	194.955	-0.435655	0.288917	-1.50789	0.131583	0.802313	Klhl3	194.955	-0.15802	0.286955	-0.550677	0.581855	0.999863	Klhl3	194.955	-0.337441	0.287154	-1.17512	0.239945	0.859643
Klhl30	13.6338	-0.335032	0.928682	-0.36076	0.718279	0.99964	Klhl30	13.6338	-1.80288	0.971427	-1.85591	0.0634663	0.665764	Klhl30	13.6338	0.717123	0.910276	0.787808	0.430809	0.999863	Klhl30	13.6338	-0.339808	0.920053	-0.369335	0.711878	0.973336
Klhl31	8.13949	3.38952	2.00219	1.69291	0.0904733	0.992378	Klhl31	8.13949	3.0163	2.0042	1.50499	0.132326	0.802313	Klhl31	8.13949	2.30032	2.00858	1.14525	0.252107	0.999863	Klhl31	8.13949	1.86914	2.01274	0.928658	0.353066	0.902062
Klhl32	24.638	-0.983816	0.693418	-1.41879	0.15596	0.99964	Klhl32	24.638	-0.801094	0.688527	-1.16349	0.244631	0.880749	Klhl32	24.638	-0.698107	0.68358	-1.02125	0.307135	0.999863	Klhl32	24.638	-0.396976	0.679631	-0.584106	0.559149	0.950328
Klhl33	16.5266	-1.13324	0.806961	-1.40433	0.160222	0.99964	Klhl33	16.5266	-0.681771	0.791618	-0.861238	0.389107	0.935154	Klhl33	16.5266	0.27167	0.773143	0.351384	0.725301	0.999863	Klhl33	16.5266	0.183998	0.772932	0.238051	0.811841	0.980829
Klhl34	14.5684	-0.262134	1.21514	-0.215723	0.829204	0.99964	Klhl34	14.5684	-1.15466	1.23117	-0.937854	0.348319	0.922249	Klhl34	14.5684	0.97237	1.19943	0.810693	0.417542	0.999863	Klhl34	14.5684	0.095841	1.20461	0.0795617	0.936586	0.996897
Klhl36	210.141	0.169186	0.256592	0.659358	0.509666	0.99964	Klhl36	210.141	0.198963	0.256026	0.777122	0.437087	0.94694	Klhl36	210.141	-0.154101	0.256259	-0.601349	0.547608	0.999863	Klhl36	210.141	0.198211	0.254808	0.777884	0.436638	0.925606
Klhl38	13.505	0.331502	1.3004	0.254923	0.798783	0.99964	Klhl38	13.505	1.05105	1.28795	0.816063	0.414464	0.940482	Klhl38	13.505	0.798832	1.28759	0.620406	0.53499	0.999863	Klhl38	13.505	1.84639	1.27903	1.44359	0.148856	0.804284
Klhl4	87.7034	0.0363643	0.552506	0.065817	0.947524	0.99964	Klhl4	87.7034	0.729266	0.549265	1.32771	0.184273	0.842312	Klhl4	87.7034	0.344037	0.549576	0.626005	0.531312	0.999863	Klhl4	87.7034	-0.245265	0.55136	-0.444836	0.656438	0.966495
Klhl40	51.4754	0.569679	0.766206	0.743506	0.457176	0.99964	Klhl40	51.4754	-1.7563	0.790815	-2.22087	0.0263595	0.517258	Klhl40	51.4754	1.05417	0.762991	1.38162	0.167087	0.999863	Klhl40	51.4754	0.592767	0.764011	0.775862	0.437831	0.92567
Klhl41	552.239	0.0859663	0.864839	0.0994015	0.920819	0.99964	Klhl41	552.239	-0.271595	0.864961	-0.313997	0.753523	0.985954	Klhl41	552.239	0.423911	0.864562	0.490319	0.623908	0.999863	Klhl41	552.239	0.276319	0.86457	0.319603	0.749269	0.97777
Klhl42	317.458	-0.0988081	0.271325	-0.364169	0.715732	0.99964	Klhl42	317.458	-0.330178	0.271633	-1.21553	0.224164	0.868223	Klhl42	317.458	0.241671	0.269716	0.896019	0.370242	0.999863	Klhl42	317.458	0.0959548	0.269768	0.355693	0.72207	0.974802
Klhl5	972.788	-0.0113677	0.235447	-0.0482815	0.961492	0.99964	Klhl5	972.788	0.236208	0.235101	1.00471	0.315038	0.912083	Klhl5	972.788	0.101894	0.234986	0.433617	0.664566	0.999863	Klhl5	972.788	0.21333	0.23483	0.908445	0.363643	0.907079
Klhl6	27.4249	0.484149	0.706194	0.685576	0.492981	0.99964	Klhl6	27.4249	2.04629	0.679221	3.0127	0.00258935	0.185039	Klhl6	27.4249	2.26538	0.675533	3.35346	0.000798071	0.259358	Klhl6	27.4249	2.31795	0.674582	3.43613	0.000590092	0.165384
Klhl7	1284.86	-0.0251958	0.133127	-0.189262	0.849888	0.99964	Klhl7	1284.86	-0.0717816	0.13303	-0.539587	0.589482	0.971378	Klhl7	1284.86	-0.00853215	0.13265	-0.0643206	0.948715	0.999863	Klhl7	1284.86	-0.0388859	0.132572	-0.293319	0.769278	0.978357
Klhl8	282.952	-0.200462	0.221266	-0.905978	0.364947	0.99964	Klhl8	282.952	-0.0438271	0.220245	-0.198993	0.842268	0.993906	Klhl8	282.952	0.120245	0.21896	0.549166	0.582891	0.999863	Klhl8	282.952	-0.00739838	0.219001	-0.0337824	0.973051	0.999295
Klhl9	864.884	-0.329107	0.173465	-1.89725	0.0577951	0.945648	Klhl9	864.884	-0.250713	0.173152	-1.44793	0.147635	0.810312	Klhl9	864.884	-0.0698217	0.172575	-0.404587	0.685781	0.999863	Klhl9	864.884	-0.180465	0.172571	-1.04574	0.295681	0.880487
Klk10	456.024	-0.65879	0.711341	-0.926123	0.354382	0.99964	Klk10	456.024	-1.9894	0.712886	-2.79063	0.00526058	0.272419	Klk10	456.024	0.47906	0.710566	0.674196	0.500187	0.999863	Klk10	456.024	-1.00082	0.711202	-1.40722	0.159363	0.809001
Klk11	505.824	0.774284	0.221246	3.49965	0.000465867	0.281167	Klk11	505.824	0.24626	0.221911	1.10972	0.267119	0.888476	Klk11	505.824	0.0928237	0.221675	0.418738	0.675408	0.999863	Klk11	505.824	0.239234	0.221265	1.08121	0.279605	0.875746
Klk12	13.3795	0.670189	1.07491	0.623484	0.532966	0.99964	Klk12	13.3795	-1.59295	1.11792	-1.42492	0.15418	0.811658	Klk12	13.3795	0.313299	1.07446	0.291589	0.770601	0.999863	Klk12	13.3795	-1.1618	1.09391	-1.06206	0.288209	0.878167
Klk13	62.6942	-0.101508	0.730386	-0.138979	0.889467	0.99964	Klk13	62.6942	-1.01137	0.734618	-1.37673	0.168594	0.83091	Klk13	62.6942	-0.707819	0.731252	-0.967956	0.333066	0.999863	Klk13	62.6942	-0.223205	0.728965	-0.306195	0.759456	0.97777
Klk5	2721.52	0.96895	0.309691	3.12876	0.00175545	0.395538	Klk5	2721.52	0.251609	0.309812	0.812136	0.416714	0.941039	Klk5	2721.52	-0.070003	0.309822	-0.225946	0.821243	0.999863	Klk5	2721.52	-0.0344945	0.309785	-0.11135	0.911339	0.992748
Klk6	483.426	0.0392067	0.341058	0.114956	0.90848	0.99964	Klk6	483.426	0.123852	0.340783	0.363434	0.716281	0.983462	Klk6	483.426	-0.0092528	0.340607	-0.0271656	0.978328	0.999863	Klk6	483.426	0.392809	0.340122	1.15491	0.248128	0.86483
Klk7	6303.55	0.494158	0.266995	1.85081	0.0641962	0.970482	Klk7	6303.55	0.121352	0.267022	0.454462	0.649496	0.976356	Klk7	6303.55	-0.0651577	0.267011	-0.244026	0.807211	0.999863	Klk7	6303.55	-0.217556	0.267015	-0.814771	0.415204	0.918014
Klk8	597.454	0.682496	0.317126	2.15213	0.0313872	0.878303	Klk8	597.454	0.185231	0.317492	0.583422	0.559609	0.967735	Klk8	597.454	0.168658	0.317222	0.531671	0.594954	0.999863	Klk8	597.454	-0.0194876	0.31729	-0.0614188	0.951026	0.997747
Klk9	405.032	1.12868	0.33235	3.39606	0.000683635	0.320909	Klk9	405.032	0.427242	0.333086	1.28268	0.199605	0.854184	Klk9	405.032	0.211005	0.332985	0.633676	0.526292	0.999863	Klk9	405.032	0.226751	0.3328	0.681343	0.495654	0.939951
Klrf1	14.4215	-0.450822	0.774592	-0.582012	0.560559	0.99964	Klrf1	14.4215	1.31219	0.735616	1.7838	0.074457	0.690597	Klrf1	14.4215	0.816153	0.737906	1.10604	0.26871	0.999863	Klrf1	14.4215	-0.500187	0.760078	-0.658074	0.510491	0.942973
Klrg1	7.0373	2.36127	1.45998	1.61734	0.105806	0.99964	Klrg1	7.0373	0.668531	1.50405	0.444487	0.65669	0.976461	Klrg1	7.0373	2.51362	1.4526	1.73042	0.0835545	0.999863	Klrg1	7.0373	2.45976	1.45198	1.69408	0.0902509	0.754817
Klrg2	289.293	-0.432727	0.240143	-1.80196	0.0715518	0.97828	Klrg2	289.293	-0.393071	0.239579	-1.64067	0.100865	0.75874	Klrg2	289.293	-0.318569	0.238534	-1.33553	0.181704	0.999863	Klrg2	289.293	-0.0960935	0.237771	-0.404144	0.686107	0.96943
Klrk1	33.0799	-0.217304	0.521817	-0.416438	0.67709	0.99964	Klrk1	33.0799	0.338008	0.512792	0.659152	0.509798	0.959853	Klrk1	33.0799	0.393308	0.509563	0.771854	0.440201	0.999863	Klrk1	33.0799	0.160828	0.510659	0.314941	0.752806	0.97777
Kmo	13.6864	0.967182	0.899416	1.07534	0.282221	0.99964	Kmo	13.6864	0.338304	0.907282	0.372876	0.709241	0.983462	Kmo	13.6864	0.539638	0.89962	0.599851	0.548606	0.999863	Kmo	13.6864	0.538218	0.898258	0.599179	0.549053	0.948365
Kmt2a	970.608	-0.178825	0.220313	-0.811687	0.416971	0.99964	Kmt2a	970.608	-0.129849	0.220132	-0.589869	0.555278	0.967089	Kmt2a	970.608	0.0454114	0.219742	0.206658	0.836277	0.999863	Kmt2a	970.608	-0.126061	0.219783	-0.573569	0.566259	0.951814
Kmt2b	1547.12	-0.0930584	0.19992	-0.465478	0.641589	0.99964	Kmt2b	1547.12	0.144475	0.199665	0.723588	0.469318	0.952988	Kmt2b	1547.12	-0.0928014	0.199637	-0.464851	0.642038	0.999863	Kmt2b	1547.12	0.310038	0.199373	1.55507	0.11993	0.774656
Kmt2c	1288.72	-0.140887	0.228579	-0.616362	0.537655	0.99964	Kmt2c	1288.72	-0.0718077	0.228442	-0.314337	0.753265	0.985937	Kmt2c	1288.72	-0.142179	0.22831	-0.622745	0.533452	0.999863	Kmt2c	1288.72	-0.299529	0.228334	-1.3118	0.189587	0.837272
Kmt2d	2884.87	0.00645063	0.227574	0.0283451	0.977387	0.99964	Kmt2d	2884.87	0.0117859	0.227529	0.0517996	0.958688	0.996999	Kmt2d	2884.87	0.162244	0.227403	0.713462	0.47556	0.999863	Kmt2d	2884.87	0.421516	0.22732	1.85429	0.0636983	0.718015
Kmt2e	3490.2	0.0834538	0.250237	0.333499	0.738758	0.99964	Kmt2e	3490.2	0.150676	0.250194	0.602234	0.547018	0.964416	Kmt2e	3490.2	-0.0615854	0.25018	-0.246164	0.805555	0.999863	Kmt2e	3490.2	-0.150554	0.250174	-0.601798	0.547309	0.948365
Kmt5a	1408.31	0.17024	0.129198	1.31767	0.187613	0.99964	Kmt5a	1408.31	0.0811101	0.12916	0.627983	0.530015	0.963267	Kmt5a	1408.31	-0.0562213	0.129006	-0.435804	0.662979	0.999863	Kmt5a	1408.31	0.0457605	0.128807	0.355264	0.722392	0.974856
Kmt5b	1200.45	-0.049451	0.242694	-0.203758	0.838542	0.99964	Kmt5b	1200.45	-0.100078	0.242643	-0.41245	0.68001	0.978947	Kmt5b	1200.45	-0.0866004	0.242457	-0.357178	0.720958	0.999863	Kmt5b	1200.45	-0.361173	0.242551	-1.48906	0.136472	0.798055
Kmt5c	352.403	0.152421	0.316802	0.481123	0.630429	0.99964	Kmt5c	352.403	0.117994	0.316625	0.372661	0.709401	0.983462	Kmt5c	352.403	0.14376	0.316086	0.454811	0.649245	0.999863	Kmt5c	352.403	0.533097	0.315419	1.69013	0.091004	0.755562
Kng1	210.311	-0.497031	0.574834	-0.864651	0.38723	0.99964	Kng1	210.311	-0.0966191	0.573667	-0.168424	0.86625	0.993906	Kng1	210.311	0.846072	0.572136	1.4788	0.139195	0.999863	Kng1	210.311	-0.558862	0.573786	-0.97399	0.330061	0.896323
Knl1	44.6734	-0.182899	0.575367	-0.317882	0.750574	0.99964	Knl1	44.6734	-0.213599	0.574639	-0.37171	0.710109	0.983462	Knl1	44.6734	-0.0726472	0.571823	-0.127045	0.898905	0.999863	Knl1	44.6734	-1.23513	0.580559	-2.12748	0.0333801	0.637864
Knop1	483.958	0.0358551	0.23267	0.154103	0.877529	0.99964	Knop1	483.958	-0.254775	0.233004	-1.09344	0.274202	0.892146	Knop1	483.958	0.15555	0.231836	0.670951	0.502252	0.999863	Knop1	483.958	-0.113133	0.23205	-0.487538	0.625877	0.960914
Knstrn	144.459	0.376531	0.362761	1.03796	0.299289	0.99964	Knstrn	144.459	-0.160956	0.364306	-0.441815	0.658623	0.976554	Knstrn	144.459	-0.0721001	0.362891	-0.198682	0.842511	0.999863	Knstrn	144.459	-0.320113	0.363364	-0.880971	0.378334	0.908215
Kntc1	134.694	-0.59711	0.536707	-1.11254	0.265905	0.99964	Kntc1	134.694	-0.941727	0.537496	-1.75206	0.0797629	0.697339	Kntc1	134.694	-0.303568	0.534874	-0.56755	0.570341	0.999863	Kntc1	134.694	-0.836437	0.535859	-1.56093	0.118541	0.773284
Kpna1	738.158	0.00963083	0.305834	0.0314904	0.974878	0.99964	Kpna1	738.158	-0.117037	0.305837	-0.382679	0.701958	0.982818	Kpna1	738.158	-0.199899	0.305673	-0.653962	0.513136	0.999863	Kpna1	738.158	-0.561185	0.305877	-1.83467	0.0665539	0.725333
Kpna2	1203.76	0.0813552	0.198022	0.410839	0.68119	0.99964	Kpna2	1203.76	-0.149309	0.198119	-0.753632	0.45107	0.952988	Kpna2	1203.76	0.0455464	0.19774	0.230335	0.817831	0.999863	Kpna2	1203.76	-0.132398	0.197782	-0.669416	0.50323	0.942376
Kpna3	1036.48	-0.0121473	0.150413	-0.0807595	0.935633	0.99964	Kpna3	1036.48	0.0327047	0.150189	0.217757	0.827619	0.993906	Kpna3	1036.48	-0.0329876	0.149934	-0.220014	0.82586	0.999863	Kpna3	1036.48	-0.123933	0.149909	-0.826717	0.408398	0.916028
Kpna4	384.092	-0.15635	0.300872	-0.519655	0.603304	0.99964	Kpna4	384.092	-0.281884	0.300877	-0.936875	0.348823	0.922249	Kpna4	384.092	-0.194871	0.300269	-0.648989	0.516345	0.999863	Kpna4	384.092	-0.449033	0.300479	-1.49439	0.135073	0.79712
Kpna5	280.032	-0.0319764	0.327312	-0.0976939	0.922175	0.99964	Kpna5	280.032	-0.136893	0.327273	-0.418282	0.675741	0.978947	Kpna5	280.032	-0.38429	0.327196	-1.1745	0.240196	0.999863	Kpna5	280.032	-0.528474	0.327258	-1.61485	0.106342	0.766439
Kpna6	745.624	0.0938103	0.17205	0.545252	0.58558	0.99964	Kpna6	745.624	0.147926	0.171767	0.861206	0.389125	0.935154	Kpna6	745.624	0.0648424	0.171484	0.378126	0.705337	0.999863	Kpna6	745.624	0.00306082	0.171417	0.017856	0.985754	0.9997
Kpnb1	2705.16	-0.192204	0.137139	-1.40153	0.161056	0.99964	Kpnb1	2705.16	-0.159114	0.137042	-1.16106	0.245619	0.880749	Kpnb1	2705.16	0.0371209	0.136803	0.271345	0.786126	0.999863	Kpnb1	2705.16	-0.0438991	0.136789	-0.320926	0.748266	0.977635
Kptn	99.1278	0.0303995	0.531468	0.0571991	0.954387	0.99964	Kptn	99.1278	-0.372814	0.532769	-0.699767	0.484073	0.953133	Kptn	99.1278	0.114237	0.52971	0.21566	0.829253	0.999863	Kptn	99.1278	0.31253	0.528861	0.590949	0.554555	0.949964
Kras	401.485	-0.326186	0.446085	-0.731218	0.464646	0.99964	Kras	401.485	0.157632	0.445423	0.353892	0.72342	0.983995	Kras	401.485	-0.164703	0.445459	-0.369737	0.711578	0.999863	Kras	401.485	-1.05291	0.446378	-2.35879	0.0183349	0.584969
Krba1	840.148	0.113972	0.140727	0.809877	0.418011	0.99964	Krba1	840.148	-0.119259	0.14092	-0.846291	0.397391	0.935967	Krba1	840.148	-0.2107	0.140587	-1.49871	0.133949	0.999863	Krba1	840.148	0.0166487	0.140105	0.11883	0.90541	0.991127
Krbox1	32.6933	-0.0702863	0.784783	-0.0895615	0.928636	0.99964	Krbox1	32.6933	0.581529	0.778643	0.746849	0.455155	0.952988	Krbox1	32.6933	-0.229815	0.782437	-0.293716	0.768975	0.999863	Krbox1	32.6933	0.40911	0.777385	0.526264	0.598704	0.958398
Krcc1	1902.24	0.0546898	0.133136	0.410783	0.681232	0.99964	Krcc1	1902.24	0.167867	0.132953	1.2626	0.206732	0.858238	Krcc1	1902.24	-0.0972974	0.13294	-0.73189	0.464236	0.999863	Krcc1	1902.24	-0.218126	0.132944	-1.64074	0.100852	0.759654
Kremen1	657.057	-0.128796	0.240889	-0.534671	0.592877	0.99964	Kremen1	657.057	-0.108698	0.240686	-0.45162	0.651543	0.976356	Kremen1	657.057	-0.139214	0.240372	-0.57916	0.562481	0.999863	Kremen1	657.057	0.1517	0.239969	0.632166	0.527278	0.946407
Kremen2	75.8929	0.55309	0.357275	1.54808	0.121603	0.99964	Kremen2	75.8929	0.297564	0.358261	0.830577	0.406213	0.937205	Kremen2	75.8929	0.366851	0.355761	1.03117	0.30246	0.999863	Kremen2	75.8929	0.532592	0.354226	1.50354	0.132701	0.796091
Kri1	501.029	-0.116459	0.203344	-0.572718	0.566836	0.99964	Kri1	501.029	-0.0854223	0.202998	-0.420803	0.673899	0.978947	Kri1	501.029	0.10751	0.202132	0.53188	0.594809	0.999863	Kri1	501.029	0.0799155	0.202004	0.395612	0.692391	0.970314
Krit1	701.748	-0.214125	0.184209	-1.16241	0.245071	0.99964	Krit1	701.748	0.118276	0.183468	0.644669	0.519142	0.962121	Krit1	701.748	-0.0992518	0.183377	-0.541244	0.588339	0.999863	Krit1	701.748	-0.203764	0.183365	-1.11125	0.266462	0.873907
Krr1	257.259	-0.247381	0.203219	-1.21731	0.223486	0.99964	Krr1	257.259	0.00834069	0.201581	0.0413763	0.966996	0.997339	Krr1	257.259	-0.0446435	0.200755	-0.222378	0.82402	0.999863	Krr1	257.259	0.0738122	0.200077	0.368918	0.712189	0.973336
Krt1	16501.8	0.236245	0.281378	0.8396	0.401133	0.99964	Krt1	16501.8	-0.294672	0.281398	-1.04717	0.295021	0.899495	Krt1	16501.8	-0.0304185	0.281373	-0.108107	0.91391	0.999863	Krt1	16501.8	0.253477	0.281359	0.900899	0.367642	0.908215
Krt10	311914	0.46812	0.23412	1.99948	0.0455561	0.9252	Krt10	311914	0.0500351	0.234121	0.213714	0.83077	0.993906	Krt10	311914	-0.173492	0.234121	-0.741035	0.458672	0.999863	Krt10	311914	0.000861446	0.23412	0.0036795	0.997064	0.99991
Krt15	17581.6	-0.230686	0.33456	-0.689519	0.490497	0.99964	Krt15	17581.6	-0.593308	0.334571	-1.77334	0.0761726	0.694936	Krt15	17581.6	-0.206979	0.334546	-0.618686	0.536123	0.999863	Krt15	17581.6	0.213404	0.334532	0.637917	0.523528	0.946241
Krt18	13.0758	-0.137289	0.981908	-0.139818	0.888804	0.99964	Krt18	13.0758	-1.34095	1.0062	-1.33269	0.182635	0.84183	Krt18	13.0758	-0.891381	0.987771	-0.902417	0.366836	0.999863	Krt18	13.0758	0.266945	0.971355	0.274817	0.783457	0.979022
Krt19	83.341	0.0257578	0.32574	0.0790747	0.936973	0.99964	Krt19	83.341	-0.489979	0.329075	-1.48896	0.136498	0.805375	Krt19	83.341	-0.5218	0.326757	-1.5969	0.110287	0.999863	Krt19	83.341	0.322447	0.321044	1.00437	0.3152	0.890656
Krt2	396445	0.593351	0.244714	2.42467	0.0153223	0.779404	Krt2	396445	0.147865	0.244715	0.604233	0.545689	0.964416	Krt2	396445	-0.273097	0.244715	-1.11598	0.264431	0.999863	Krt2	396445	-0.177833	0.244715	-0.726696	0.467412	0.932313
Krt222	11.1551	0.111097	1.05896	0.104911	0.916446	0.99964	Krt222	11.1551	0.917862	1.04041	0.882215	0.37766	0.933654	Krt222	11.1551	0.830595	1.03773	0.8004	0.423479	0.999863	Krt222	11.1551	0.998837	1.03455	0.965484	0.334303	0.896823
Krt23	3229	0.301726	0.302217	0.998375	0.318098	0.99964	Krt23	3229	-0.162534	0.30229	-0.537674	0.590802	0.972002	Krt23	3229	0.196626	0.302165	0.650723	0.515225	0.999863	Krt23	3229	-0.205715	0.302214	-0.680692	0.496067	0.940088
Krt24	3246.7	0.568744	0.311978	1.82303	0.0682992	0.970482	Krt24	3246.7	0.243371	0.312008	0.780015	0.435382	0.946532	Krt24	3246.7	-0.839295	0.312181	-2.68849	0.00717763	0.802492	Krt24	3246.7	-0.992105	0.312191	-3.17788	0.00148356	0.257948
Krt25	10873.7	-2.21205	1.39286	-1.58813	0.112256	0.99964	Krt25	10873.7	-5.18173	1.39333	-3.71896	0.000200048	0.0399919	Krt25	10873.7	1.37556	1.39279	0.98763	0.323334	0.999863	Krt25	10873.7	-4.91352	1.39313	-3.52697	0.000420345	0.153086
Krt26	525.616	-2.17893	1.49672	-1.4558	0.145449	0.99964	Krt26	525.616	-4.75763	1.50693	-3.15716	0.00159316	0.142343	Krt26	525.616	2.29381	1.49451	1.53482	0.124828	0.999863	Krt26	525.616	-5.26427	1.5079	-3.49112	0.000480992	0.153086
Krt27	6709.91	-2.22315	1.41274	-1.57365	0.115569	0.99964	Krt27	6709.91	-5.07779	1.41349	-3.59238	0.000327676	0.055645	Krt27	6709.91	1.55193	1.41261	1.09862	0.271932	0.999863	Krt27	6709.91	-4.96063	1.41322	-3.51015	0.000447853	0.153086
Krt28	585.937	-2.63371	1.43398	-1.83664	0.0662633	0.970482	Krt28	585.937	-5.08133	1.44177	-3.52438	0.000424482	0.06446	Krt28	585.937	1.53091	1.43212	1.06898	0.285077	0.999863	Krt28	585.937	-5.22237	1.44018	-3.6262	0.000287625	0.150028
Krt34	726.824	-4.46529	1.47707	-3.02306	0.0025023	0.436303	Krt34	726.824	-4.5557	1.47687	-3.08469	0.00203762	0.162526	Krt34	726.824	2.49743	1.46812	1.70111	0.0889232	0.999863	Krt34	726.824	-3.92169	1.47238	-2.66351	0.00773296	0.474817
Krt35	1598.34	-3.09284	1.40889	-2.19523	0.0281473	0.876693	Krt35	1598.34	-5.88797	1.41258	-4.16825	3.06952e-05	0.0146144	Krt35	1598.34	0.733096	1.40824	0.520575	0.602663	0.999863	Krt35	1598.34	-5.28052	1.41038	-3.74404	0.000181088	0.121445
Krt39	78.3395	-5.63606	1.51427	-3.72197	0.000197671	0.167022	Krt39	78.3395	-5.38967	1.48725	-3.62391	0.00029018	0.0514923	Krt39	78.3395	1.73603	1.39151	1.24759	0.212182	0.999863	Krt39	78.3395	-4.33229	1.42701	-3.03592	0.002398	0.310549
Krt4	37.675	0.141865	0.670765	0.211497	0.8325	0.99964	Krt4	37.675	0.00524888	0.67086	0.0078241	0.993757	0.999558	Krt4	37.675	-1.04151	0.677963	-1.53624	0.124479	0.999863	Krt4	37.675	-0.178055	0.669427	-0.265981	0.790254	0.979615
Krt40	183.954	-4.62103	1.517	-3.04616	0.00231781	0.435208	Krt40	183.954	-7.11437	1.58231	-4.4962	6.91772e-06	0.00575008	Krt40	183.954	0.820255	1.5011	0.546435	0.584767	0.999863	Krt40	183.954	-4.9854	1.51534	-3.28996	0.00100203	0.202247
Krt5	129534	0.187516	0.29521	0.635195	0.525301	0.99964	Krt5	129534	-0.0812358	0.295211	-0.275178	0.783179	0.987144	Krt5	129534	-0.0703089	0.29521	-0.238166	0.811752	0.999863	Krt5	129534	0.409329	0.295207	1.38658	0.16557	0.815197
Krt6a	2627.68	-0.465437	0.627592	-0.741624	0.458315	0.99964	Krt6a	2627.68	-0.741493	0.627617	-1.18144	0.237427	0.876848	Krt6a	2627.68	0.433602	0.627456	0.691049	0.489535	0.999863	Krt6a	2627.68	-0.765427	0.627559	-1.21969	0.222583	0.850907
Krt7	21.6356	1.08327	0.719347	1.5059	0.132092	0.99964	Krt7	21.6356	-0.0987815	0.733569	-0.134659	0.892882	0.996313	Krt7	21.6356	-0.185234	0.729971	-0.253755	0.799685	0.999863	Krt7	21.6356	0.951975	0.716191	1.32922	0.183776	0.830917
Krt71	17222	-2.23579	1.38523	-1.61402	0.106523	0.99964	Krt71	17222	-5.18653	1.38557	-3.74323	0.000181666	0.0385931	Krt71	17222	1.66482	1.38518	1.20188	0.22941	0.999863	Krt71	17222	-4.84221	1.38541	-3.49514	0.000473805	0.153086
Krt72	780.977	-1.83017	1.39812	-1.30902	0.190526	0.99964	Krt72	780.977	-4.88656	1.40663	-3.47396	0.000512842	0.0720232	Krt72	780.977	2.26777	1.39689	1.62344	0.104495	0.999863	Krt72	780.977	-5.51146	1.40828	-3.91361	9.09262e-05	0.0742353
Krt74	397.267	-3.25764	1.5145	-2.15097	0.0314783	0.878303	Krt74	397.267	-5.6022	1.52645	-3.67008	0.000242477	0.0450522	Krt74	397.267	1.04456	1.51134	0.691149	0.489472	0.999863	Krt74	397.267	-5.29034	1.52055	-3.47924	0.000502846	0.155715
Krt75	2268.58	-1.61515	0.975101	-1.65639	0.0976424	0.99964	Krt75	2268.58	-2.5043	0.975337	-2.56763	0.0102396	0.356132	Krt75	2268.58	1.01359	0.974806	1.03979	0.298439	0.999863	Krt75	2268.58	-1.94583	0.975059	-1.9956	0.0459778	0.679387
Krt77	12442.3	0.543322	0.795399	0.683082	0.494555	0.99964	Krt77	12442.3	-0.304321	0.795421	-0.382591	0.702023	0.982818	Krt77	12442.3	1.01787	0.795383	1.27972	0.200645	0.999863	Krt77	12442.3	1.30935	0.795378	1.64619	0.0997238	0.759654
Krt79	12170.6	0.0133569	0.2755	0.0484824	0.961332	0.99964	Krt79	12170.6	-0.354144	0.275517	-1.28538	0.19866	0.853957	Krt79	12170.6	-0.203168	0.275489	-0.737481	0.46083	0.999863	Krt79	12170.6	0.282357	0.275461	1.02504	0.305346	0.884676
Krt8	32.8316	-0.524527	0.812178	-0.645828	0.518391	0.99964	Krt8	32.8316	0.0617092	0.805597	0.0766005	0.938941	0.996858	Krt8	32.8316	-0.158733	0.80514	-0.197149	0.843711	0.999863	Krt8	32.8316	0.322007	0.80177	0.40162	0.687963	0.969774
Krt80	6823.1	0.514269	0.211807	2.42801	0.0151819	0.778806	Krt80	6823.1	0.0155937	0.211859	0.073604	0.941325	0.996858	Krt80	6823.1	0.059612	0.211813	0.281437	0.778375	0.999863	Krt80	6823.1	0.256692	0.211777	1.21209	0.225479	0.853815
Krt82	457.669	-2.90405	1.36384	-2.12932	0.0332276	0.878303	Krt82	457.669	-5.1506	1.37037	-3.75855	0.000170898	0.0369726	Krt82	457.669	0.400205	1.36204	0.293828	0.768889	0.999863	Krt82	457.669	-4.27282	1.36539	-3.12937	0.00175179	0.282942
Krt84	56.423	0.569853	0.660967	0.862151	0.388604	0.99964	Krt84	56.423	-0.846907	0.670736	-1.26265	0.206714	0.858238	Krt84	56.423	0.790151	0.658568	1.1998	0.230216	0.999863	Krt84	56.423	0.1304	0.660591	0.197399	0.843516	0.982597
Krt9	27.7733	-0.324596	0.916048	-0.354344	0.723081	0.99964	Krt9	27.7733	-0.316663	0.914759	-0.346171	0.729214	0.985072	Krt9	27.7733	0.183024	0.909061	0.201334	0.840438	0.999863	Krt9	27.7733	-0.031002	0.909627	-0.0340821	0.972812	0.999295
Krtap29-1	8.47727	-0.796959	1.99892	-0.398694	0.690119	0.99964	Krtap29-1	8.47727	-5.03252	2.22159	-2.26528	0.0234956	0.49102	Krtap29-1	8.47727	1.11058	1.97867	0.561279	0.574608	0.999863	Krtap29-1	8.47727	-4.02748	2.13402	-1.88727	0.0591235	0.709174
Krtcap2	295.553	0.00178532	0.211799	0.00842932	0.993274	0.99964	Krtcap2	295.553	0.251779	0.210504	1.19607	0.231667	0.876549	Krtcap2	295.553	0.360294	0.209448	1.72021	0.0853945	0.999863	Krtcap2	295.553	0.0986465	0.209819	0.47015	0.638248	0.963193
Krtcap3	188.147	0.430633	0.25751	1.6723	0.0944657	0.999403	Krtcap3	188.147	0.0257011	0.258675	0.0993564	0.920855	0.996313	Krtcap3	188.147	-0.0394821	0.257733	-0.15319	0.878248	0.999863	Krtcap3	188.147	0.282296	0.256271	1.10155	0.270656	0.875613
Ksr1	445.099	0.411743	0.266175	1.54689	0.12189	0.99964	Ksr1	445.099	-0.321594	0.267391	-1.20271	0.229089	0.872648	Ksr1	445.099	0.289133	0.265761	1.08794	0.27662	0.999863	Ksr1	445.099	0.432588	0.265447	1.62966	0.103174	0.764593
Kti12	210.452	0.486156	0.309385	1.57136	0.116099	0.99964	Kti12	210.452	0.196286	0.309908	0.633369	0.526493	0.962556	Kti12	210.452	0.378254	0.308579	1.22579	0.220277	0.999863	Kti12	210.452	0.321375	0.308446	1.04192	0.29745	0.880487
Ktn1	2811.76	0.0232107	0.232879	0.0996683	0.920608	0.99964	Ktn1	2811.76	-0.053636	0.232865	-0.230331	0.817835	0.993461	Ktn1	2811.76	-0.076679	0.232793	-0.329387	0.741863	0.999863	Ktn1	2811.76	-0.340259	0.232832	-1.4614	0.143907	0.802661
Kxd1	423.428	0.15188	0.216136	0.702703	0.482241	0.99964	Kxd1	423.428	-0.0928306	0.216427	-0.428924	0.667979	0.977164	Kxd1	423.428	0.230416	0.215185	1.07078	0.284268	0.999863	Kxd1	423.428	0.061898	0.215278	0.287526	0.773709	0.978357
Ky	48.4538	1.07903	0.76436	1.41168	0.158044	0.99964	Ky	48.4538	0.3274	0.768624	0.425956	0.67014	0.977165	Ky	48.4538	1.34043	0.761448	1.76036	0.078346	0.999863	Ky	48.4538	1.42874	0.760794	1.87796	0.0603861	0.715902
Kyat1	647.136	0.166235	0.27913	0.595546	0.551479	0.99964	Kyat1	647.136	-0.0186475	0.279202	-0.0667887	0.94675	0.996858	Kyat1	647.136	0.344367	0.278587	1.23612	0.216414	0.999863	Kyat1	647.136	-0.380038	0.279158	-1.36137	0.173396	0.819539
Kyat3	421.832	-0.144421	0.279346	-0.516997	0.605158	0.99964	Kyat3	421.832	-0.386724	0.279578	-1.38325	0.16659	0.827811	Kyat3	421.832	-0.203207	0.278767	-0.728948	0.466034	0.999863	Kyat3	421.832	-0.0746904	0.278437	-0.268249	0.788508	0.979568
Kynu	9.75602	2.60948	1.09697	2.37881	0.0173684	0.782966	Kynu	9.75602	1.83598	1.10743	1.65787	0.0973435	0.74701	Kynu	9.75602	1.91458	1.10096	1.73901	0.0820333	0.999863	Kynu	9.75602	2.1743	1.09591	1.98402	0.0472537	0.682037
L1cam	1150.59	0.352114	0.241598	1.45744	0.144995	0.99964	L1cam	1150.59	0.145343	0.241659	0.60144	0.547547	0.964789	L1cam	1150.59	0.086198	0.241504	0.356921	0.721151	0.999863	L1cam	1150.59	0.231611	0.241351	0.959644	0.337235	0.897227
L2hgdh	245.149	0.0627708	0.197887	0.317205	0.751088	0.99964	L2hgdh	245.149	-0.267746	0.198812	-1.34673	0.178066	0.838459	L2hgdh	245.149	0.0170153	0.196526	0.0865804	0.931005	0.999863	L2hgdh	245.149	-0.135917	0.196679	-0.691058	0.489529	0.938798
L3hypdh	16.6806	-0.674437	0.815258	-0.827268	0.408085	0.99964	L3hypdh	16.6806	-0.821305	0.815673	-1.00691	0.31398	0.912083	L3hypdh	16.6806	-0.532977	0.806897	-0.660527	0.508916	0.999863	L3hypdh	16.6806	-0.722275	0.807942	-0.893969	0.371339	0.908215
L3mbtl1	9.87794	-0.0842908	1.10136	-0.0765336	0.938995	0.99964	L3mbtl1	9.87794	-0.3415	1.10369	-0.309417	0.757004	0.98609	L3mbtl1	9.87794	-1.21579	1.11669	-1.08874	0.276269	0.999863	L3mbtl1	9.87794	-0.459463	1.09905	-0.418056	0.675906	0.968513
L3mbtl2	174.453	-0.357383	0.248221	-1.43978	0.14993	0.99964	L3mbtl2	174.453	-0.663024	0.249237	-2.66021	0.00780912	0.314616	L3mbtl2	174.453	-0.295136	0.24608	-1.19935	0.230392	0.999863	L3mbtl2	174.453	-0.310971	0.245738	-1.26546	0.205708	0.847406
L3mbtl3	346.191	-0.372358	0.27186	-1.36967	0.17079	0.99964	L3mbtl3	346.191	-0.471364	0.271798	-1.73424	0.0828753	0.703922	L3mbtl3	346.191	-0.272601	0.270766	-1.00678	0.314041	0.999863	L3mbtl3	346.191	-0.211266	0.270467	-0.781115	0.434735	0.925606
LOC114680634	67.1455	-0.283844	1.1067	-0.256479	0.797581	0.99964	LOC114680634	67.1455	-1.29653	1.11215	-1.16578	0.243701	0.880749	LOC114680634	67.1455	1.55615	1.10162	1.41259	0.157775	0.999863	LOC114680634	67.1455	-0.0946499	1.1042	-0.0857184	0.93169	0.996474
LOC114680651	9.0594	-0.65207	0.998994	-0.652727	0.513933	0.99964	LOC114680651	9.0594	-1.99063	1.04055	-1.91306	0.0557405	0.641158	LOC114680651	9.0594	-0.546127	0.989195	-0.552092	0.580885	0.999863	LOC114680651	9.0594	-1.53641	1.00828	-1.52379	0.127561	0.789808
LOC114680653	1175.72	0.0304361	0.257778	0.118071	0.906011	0.99964	LOC114680653	1175.72	-0.0716936	0.257764	-0.278136	0.780908	0.987144	LOC114680653	1175.72	-0.20478	0.257672	-0.794733	0.426769	0.999863	LOC114680653	1175.72	-0.375486	0.257704	-1.45704	0.145104	0.802661
LOC114680666	12.7528	1.08366	0.75982	1.4262	0.15381	0.99964	LOC114680666	12.7528	0.222695	0.772478	0.288286	0.773128	0.987144	LOC114680666	12.7528	0.309243	0.765208	0.404129	0.686118	0.999863	LOC114680666	12.7528	-0.629728	0.784179	-0.803041	0.421951	0.920469
LOC114680680	694.272	0.270157	0.198402	1.36166	0.173304	0.99964	LOC114680680	694.272	0.205086	0.198304	1.0342	0.301043	0.903853	LOC114680680	694.272	0.737471	0.197271	3.73838	0.000185213	0.0951473	LOC114680680	694.272	0.49604	0.197395	2.51293	0.0119733	0.535427
LOC114680703	725.887	0.0669088	0.188573	0.354815	0.722728	0.99964	LOC114680703	725.887	0.0576156	0.188392	0.305828	0.759736	0.986882	LOC114680703	725.887	0.249191	0.187771	1.3271	0.184476	0.999863	LOC114680703	725.887	0.090828	0.18782	0.48359	0.628677	0.961386
LOC114680714	98.1624	-2.3006	1.03523	-2.22232	0.0262615	0.861245	LOC114680714	98.1624	-0.97367	1.0297	-0.945583	0.344361	0.920389	LOC114680714	98.1624	-0.415221	1.02829	-0.403797	0.686362	0.999863	LOC114680714	98.1624	-1.58939	1.03022	-1.54276	0.122888	0.778801
LOC114680725	221.895	0.118949	0.247445	0.48071	0.630723	0.99964	LOC114680725	221.895	0.606933	0.245142	2.47584	0.0132922	0.399188	LOC114680725	221.895	0.227025	0.245432	0.925003	0.354965	0.999863	LOC114680725	221.895	0.494771	0.244353	2.02482	0.0428863	0.665706
LOC114680755	9.45518	-1.6802	1.11103	-1.5123	0.130458	0.99964	LOC114680755	9.45518	-1.60914	1.10295	-1.45894	0.144582	0.810312	LOC114680755	9.45518	-0.477245	1.06743	-0.447097	0.654805	0.999863	LOC114680755	9.45518	-0.112488	1.06135	-0.105986	0.915594	0.993412
LOC114680768	150.667	-0.150388	0.356823	-0.421464	0.673416	0.99964	LOC114680768	150.667	-0.355935	0.35721	-0.996433	0.31904	0.913593	LOC114680768	150.667	0.224202	0.354044	0.633259	0.526565	0.999863	LOC114680768	150.667	0.206436	0.353795	0.58349	0.559563	0.950401
LOC114680775	7.61829	0.898444	1.15303	0.779206	0.435858	0.99964	LOC114680775	7.61829	1.74786	1.13617	1.53838	0.123956	0.794414	LOC114680775	7.61829	-0.178607	1.17246	-0.152335	0.878923	0.999863	LOC114680775	7.61829	0.682519	1.14654	0.595287	0.551652	0.948884
LOC114680810	10.6922	0.0148683	1.21493	0.012238	0.990236	0.99964	LOC114680810	10.6922	1.30236	1.1934	1.0913	0.275142	0.892403	LOC114680810	10.6922	-0.125519	1.20904	-0.103817	0.917315	0.999863	LOC114680810	10.6922	0.706647	1.19533	0.591173	0.554404	0.949964
LOC114680816	691.192	-0.0793752	0.22368	-0.35486	0.722694	0.99964	LOC114680816	691.192	0.234935	0.223095	1.05307	0.29231	0.899392	LOC114680816	691.192	0.0554858	0.22298	0.248837	0.803487	0.999863	LOC114680816	691.192	-0.0938718	0.223017	-0.420918	0.673815	0.968513
LOC114680836	319.345	0.119553	0.275138	0.43452	0.663911	0.99964	LOC114680836	319.345	0.370621	0.274285	1.35122	0.176624	0.836742	LOC114680836	319.345	-0.190436	0.274891	-0.692768	0.488455	0.999863	LOC114680836	319.345	0.378676	0.273575	1.38417	0.166305	0.815197
LOC114680838	99.7494	-0.901801	0.358239	-2.51732	0.0118252	0.739029	LOC114680838	99.7494	-0.795413	0.356553	-2.23084	0.0256916	0.513604	LOC114680838	99.7494	-0.495901	0.353272	-1.40374	0.160397	0.999863	LOC114680838	99.7494	-0.757992	0.354005	-2.14119	0.0322588	0.635275
LOC114680839	121.283	-0.250264	0.298022	-0.839749	0.401049	0.99964	LOC114680839	121.283	0.093128	0.295271	0.315399	0.752459	0.985823	LOC114680839	121.283	-0.187479	0.295228	-0.635033	0.525407	0.999863	LOC114680839	121.283	-0.115216	0.294386	-0.391377	0.695519	0.970314
LOC114680841	552.409	-0.1826	1.02446	-0.178241	0.858534	0.99964	LOC114680841	552.409	0.0475995	1.02432	0.0464695	0.962936	0.996999	LOC114680841	552.409	0.726165	1.02408	0.709093	0.478267	0.999863	LOC114680841	552.409	-1.45635	1.02489	-1.42098	0.155322	0.807621
LOC114680842	143.276	-0.230504	0.357913	-0.644022	0.519561	0.99964	LOC114680842	143.276	-0.323306	0.357775	-0.903656	0.366178	0.931341	LOC114680842	143.276	0.228949	0.354944	0.645028	0.518909	0.999863	LOC114680842	143.276	-0.643915	0.357444	-1.80144	0.0716332	0.738676
LOC114680843	195.807	0.141943	0.207593	0.683754	0.49413	0.99964	LOC114680843	195.807	0.0495376	0.207439	0.238806	0.811256	0.991578	LOC114680843	195.807	-0.139695	0.206964	-0.674973	0.499693	0.999863	LOC114680843	195.807	-0.113751	0.206407	-0.551103	0.581563	0.95446
LOC114680844	262.086	-0.0234022	0.371937	-0.0629199	0.94983	0.99964	LOC114680844	262.086	-0.130823	0.3719	-0.35177	0.725011	0.984676	LOC114680844	262.086	0.103857	0.370875	0.280033	0.779452	0.999863	LOC114680844	262.086	0.211573	0.370534	0.570996	0.568003	0.951814
LOC114680845	54.9683	-0.855439	0.591861	-1.44534	0.148363	0.99964	LOC114680845	54.9683	-1.08259	0.592762	-1.82635	0.0677968	0.67687	LOC114680845	54.9683	-0.383212	0.586295	-0.653615	0.51336	0.999863	LOC114680845	54.9683	-0.69403	0.587272	-1.18179	0.237291	0.857426
LOC114680849	88.6433	-0.314447	0.344192	-0.91358	0.360937	0.99964	LOC114680849	88.6433	-0.377388	0.343717	-1.09796	0.272221	0.891685	LOC114680849	88.6433	-0.436596	0.342089	-1.27626	0.201863	0.999863	LOC114680849	88.6433	0.11962	0.338604	0.353274	0.723883	0.975114
LOC114680858	646.733	0.540174	0.163464	3.30455	0.000951277	0.338641	LOC114680858	646.733	0.189507	0.163886	1.15634	0.247544	0.882895	LOC114680858	646.733	0.213811	0.163325	1.30911	0.190497	0.999863	LOC114680858	646.733	0.262091	0.163079	1.60714	0.108023	0.767755
LOC114680859	165.811	0.335245	0.42764	0.78394	0.433075	0.99964	LOC114680859	165.811	0.0956178	0.427989	0.223412	0.823215	0.993906	LOC114680859	165.811	-0.241844	0.428156	-0.564852	0.572175	0.999863	LOC114680859	165.811	0.692118	0.425744	1.62567	0.104021	0.764593
LOC114680860	62.4178	-0.0394214	0.409617	-0.0962396	0.92333	0.99964	LOC114680860	62.4178	0.251206	0.405964	0.61879	0.536055	0.96413	LOC114680860	62.4178	0.581026	0.402105	1.44496	0.148469	0.999863	LOC114680860	62.4178	0.0369737	0.404657	0.0913705	0.927198	0.995809
LOC114680863	12.7846	-0.357725	0.969131	-0.36912	0.712038	0.99964	LOC114680863	12.7846	0.3998	0.94992	0.420877	0.673845	0.978947	LOC114680863	12.7846	1.11232	0.938316	1.18545	0.235841	0.999863	LOC114680863	12.7846	0.0402497	0.949344	0.0423973	0.966182	0.999295
LOC114680866	11.7444	-0.542175	1.13975	-0.475697	0.634291	0.99964	LOC114680866	11.7444	-0.502696	1.13587	-0.442565	0.65808	0.976554	LOC114680866	11.7444	0.809308	1.11392	0.726537	0.467509	0.999863	LOC114680866	11.7444	0.0878663	1.11966	0.0784757	0.93745	0.996897
LOC114680869	76.4976	-1.07327	0.541978	-1.98028	0.047672	0.932298	LOC114680869	76.4976	-1.26276	0.542442	-2.32793	0.019916	0.463231	LOC114680869	76.4976	-0.400429	0.536729	-0.746056	0.455634	0.999863	LOC114680869	76.4976	-1.31812	0.54025	-2.43983	0.0146941	0.565422
LOC114680871	305.798	0.122153	0.199026	0.613754	0.539378	0.99964	LOC114680871	305.798	-0.118009	0.199431	-0.591725	0.554035	0.966617	LOC114680871	305.798	-0.0813879	0.198375	-0.410272	0.681606	0.999863	LOC114680871	305.798	0.0821836	0.197652	0.4158	0.677557	0.968513
LOC114680874	14.3971	-1.16503	0.882144	-1.32068	0.186607	0.99964	LOC114680874	14.3971	-0.581585	0.868172	-0.669896	0.502924	0.958798	LOC114680874	14.3971	-0.575609	0.864052	-0.666174	0.5053	0.999863	LOC114680874	14.3971	-1.35836	0.874895	-1.5526	0.120518	0.775306
LOC114680877	148.179	-0.0782552	0.457018	-0.17123	0.864043	0.99964	LOC114680877	148.179	0.0284345	0.456383	0.0623042	0.950321	0.996858	LOC114680877	148.179	-0.406343	0.456788	-0.889565	0.3737	0.999863	LOC114680877	148.179	-0.750902	0.457495	-1.64133	0.100728	0.759654
LOC114680880	559.969	-0.038306	0.177152	-0.216232	0.828807	0.99964	LOC114680880	559.969	-0.194429	0.177223	-1.09708	0.272604	0.891685	LOC114680880	559.969	-0.151839	0.176578	-0.859897	0.389846	0.999863	LOC114680880	559.969	-0.120883	0.17634	-0.685511	0.493021	0.939357
LOC114680897	4559.45	0.210724	0.173435	1.21501	0.224364	0.99964	LOC114680897	4559.45	0.107735	0.173429	0.621204	0.534466	0.963563	LOC114680897	4559.45	0.0380567	0.173379	0.2195	0.826261	0.999863	LOC114680897	4559.45	0.0976489	0.173342	0.56333	0.57321	0.952459
LOC114680899	10.5875	0.106983	1.16728	0.0916512	0.926975	0.99964	LOC114680899	10.5875	-0.275125	1.17169	-0.234811	0.814355	0.992382	LOC114680899	10.5875	-0.317623	1.16749	-0.272055	0.78558	0.999863	LOC114680899	10.5875	-0.0337344	1.16206	-0.0290299	0.976841	0.999295
LOC114680908	41.89	-0.677348	0.709708	-0.954404	0.339879	0.99964	LOC114680908	41.89	-0.193739	0.704862	-0.274861	0.783423	0.987144	LOC114680908	41.89	0.104029	0.701766	0.148239	0.882154	0.999863	LOC114680908	41.89	-0.982084	0.707751	-1.38761	0.165255	0.815197
LOC114680909	929.478	0.0514103	0.702602	0.0731713	0.94167	0.99964	LOC114680909	929.478	-0.146062	0.702634	-0.207878	0.835325	0.993906	LOC114680909	929.478	0.918126	0.702253	1.3074	0.191077	0.999863	LOC114680909	929.478	0.542556	0.702301	0.77254	0.439795	0.926354
LOC114680910	619.066	-0.0278758	0.147658	-0.188787	0.85026	0.99964	LOC114680910	619.066	0.035703	0.147231	0.242496	0.808396	0.991197	LOC114680910	619.066	-0.0380371	0.146807	-0.259096	0.795561	0.999863	LOC114680910	619.066	-0.107744	0.146734	-0.734284	0.462776	0.929947
LOC114680918	3509.1	-0.193554	0.258278	-0.749404	0.453614	0.99964	LOC114680918	3509.1	-0.172684	0.258241	-0.66869	0.503693	0.958878	LOC114680918	3509.1	-0.20951	0.258188	-0.811462	0.4171	0.999863	LOC114680918	3509.1	0.115978	0.25811	0.449335	0.65319	0.96609
LOC114680921	390.551	-0.336432	0.23716	-1.41859	0.156019	0.99964	LOC114680921	390.551	-0.16576	0.236437	-0.701072	0.483258	0.953059	LOC114680921	390.551	-0.161451	0.235855	-0.684537	0.493636	0.999863	LOC114680921	390.551	-0.132579	0.235608	-0.562711	0.573632	0.952738
LOC114680957	145.326	0.449984	0.272475	1.65147	0.0986425	0.99964	LOC114680957	145.326	0.338067	0.272421	1.24097	0.214616	0.862891	LOC114680957	145.326	-0.0785312	0.273015	-0.287644	0.773619	0.999863	LOC114680957	145.326	-0.0946968	0.272589	-0.347398	0.728292	0.975114
LOC114680958	88.6545	-0.132744	0.298355	-0.444921	0.656377	0.99964	LOC114680958	88.6545	0.464848	0.292846	1.58735	0.112434	0.779857	LOC114680958	88.6545	-0.356952	0.296599	-1.20349	0.228789	0.999863	LOC114680958	88.6545	0.225884	0.291963	0.773673	0.439124	0.926324
LOC114680968	135.304	0.53177	0.463991	1.14608	0.251763	0.99964	LOC114680968	135.304	0.709377	0.463114	1.53176	0.125583	0.798762	LOC114680968	135.304	0.15131	0.463904	0.326167	0.744298	0.999863	LOC114680968	135.304	0.494302	0.46266	1.06839	0.285344	0.876998
LOC114680975	235.85	0.180053	0.326179	0.552007	0.580944	0.99964	LOC114680975	235.85	-0.23018	0.326928	-0.704069	0.48139	0.952988	LOC114680975	235.85	-0.467495	0.326792	-1.43056	0.152557	0.999863	LOC114680975	235.85	-0.108819	0.32567	-0.334139	0.738275	0.97627
LOC114680977	29.9108	-0.146597	0.520743	-0.281514	0.778316	0.99964	LOC114680977	29.9108	0.468794	0.510614	0.918098	0.358568	0.928032	LOC114680977	29.9108	0.576208	0.506925	1.13667	0.255674	0.999863	LOC114680977	29.9108	-0.420048	0.516837	-0.81273	0.416373	0.918653
LOC114680980	811.383	0.159406	0.160524	0.993033	0.320694	0.99964	LOC114680980	811.383	0.186063	0.160287	1.16081	0.245719	0.880749	LOC114680980	811.383	0.164039	0.159925	1.02572	0.305023	0.999863	LOC114680980	811.383	0.124199	0.159835	0.777046	0.437132	0.925627
LOC114680984	276.496	0.286014	0.342807	0.834329	0.404095	0.99964	LOC114680984	276.496	-0.0313559	0.343261	-0.0913471	0.927217	0.996313	LOC114680984	276.496	0.310065	0.341991	0.906647	0.364594	0.999863	LOC114680984	276.496	0.327349	0.341785	0.957764	0.338182	0.898187
LOC114681002	798.015	0.0889036	0.18247	0.487222	0.626101	0.99964	LOC114681002	798.015	0.0792294	0.182306	0.434595	0.663857	0.977111	LOC114681002	798.015	0.0719157	0.181956	0.395237	0.692668	0.999863	LOC114681002	798.015	0.0902762	0.18181	0.496541	0.619513	0.960773
LOC114681003	416.78	0.458609	0.47857	0.95829	0.337917	0.99964	LOC114681003	416.78	0.0620029	0.478859	0.129481	0.896977	0.996313	LOC114681003	416.78	0.433302	0.478251	0.906014	0.364929	0.999863	LOC114681003	416.78	0.179021	0.478356	0.374242	0.708224	0.973336
LOC114681004	38.7099	0.019395	0.499853	0.0388014	0.969049	0.99964	LOC114681004	38.7099	-0.112723	0.499938	-0.225475	0.82161	0.993881	LOC114681004	38.7099	-0.485297	0.500813	-0.969019	0.332536	0.999863	LOC114681004	38.7099	0.00464206	0.495367	0.00937096	0.992523	0.99991
LOC114681010	842.364	0.217909	0.187896	1.15973	0.246158	0.99964	LOC114681010	842.364	0.064304	0.187937	0.342158	0.732232	0.985072	LOC114681010	842.364	0.174961	0.187473	0.933261	0.350685	0.999863	LOC114681010	842.364	0.149067	0.187384	0.795516	0.426313	0.921031
LOC114681016	331.779	-0.417645	0.200988	-2.07796	0.0377134	0.907094	LOC114681016	331.779	-0.150759	0.199651	-0.755109	0.450183	0.952988	LOC114681016	331.779	-0.337478	0.199359	-1.69282	0.0904901	0.999863	LOC114681016	331.779	-0.0663285	0.198421	-0.334281	0.738167	0.97627
LOC114681053	111.996	-0.0269409	0.416851	-0.0646294	0.948469	0.99964	LOC114681053	111.996	0.318288	0.414617	0.767667	0.442685	0.948937	LOC114681053	111.996	0.274622	0.413716	0.663792	0.506823	0.999863	LOC114681053	111.996	0.402003	0.412955	0.97348	0.330315	0.896323
LOC114681072	87.671	0.321654	0.363158	0.885713	0.375772	0.99964	LOC114681072	87.671	-0.153481	0.365324	-0.420122	0.674396	0.978947	LOC114681072	87.671	-0.169779	0.363602	-0.466938	0.640544	0.999863	LOC114681072	87.671	-0.20673	0.363204	-0.569184	0.569231	0.951814
LOC114681079	21.2316	0.369954	1.018	0.363412	0.716297	0.99964	LOC114681079	21.2316	-0.290208	1.023	-0.283683	0.776653	0.987144	LOC114681079	21.2316	-0.358753	1.02076	-0.351457	0.725245	0.999863	LOC114681079	21.2316	-0.062125	1.01733	-0.0610665	0.951306	0.997747
LOC114681081	30.8799	-0.399827	0.799029	-0.500391	0.6168	0.99964	LOC114681081	30.8799	0.0578972	0.793376	0.0729757	0.941825	0.996858	LOC114681081	30.8799	-0.209191	0.793228	-0.263721	0.791995	0.999863	LOC114681081	30.8799	0.390844	0.788809	0.495485	0.620257	0.960773
LOC114681092	69.139	-0.644015	0.460803	-1.39759	0.162235	0.99964	LOC114681092	69.139	0.864	0.450487	1.91793	0.0551203	0.639979	LOC114681092	69.139	-0.407423	0.455322	-0.894802	0.370893	0.999863	LOC114681092	69.139	-0.741924	0.456973	-1.62356	0.10447	0.764676
LOC114681096	24.4988	0.189652	0.960234	0.197506	0.843431	0.99964	LOC114681096	24.4988	-1.08724	0.973886	-1.11639	0.264254	0.886036	LOC114681096	24.4988	-0.313177	0.960994	-0.325888	0.744509	0.999863	LOC114681096	24.4988	0.37706	0.955854	0.394474	0.693231	0.970314
LOC114681101	33.4332	-0.496629	0.647638	-0.766831	0.443182	0.99964	LOC114681101	33.4332	0.0993292	0.640437	0.155096	0.876746	0.995484	LOC114681101	33.4332	-0.433331	0.642505	-0.674441	0.500031	0.999863	LOC114681101	33.4332	-0.23071	0.639927	-0.360526	0.718454	0.974802
LOC114681111	496.066	0.518638	0.409001	1.26806	0.204777	0.99964	LOC114681111	496.066	0.639217	0.408792	1.56367	0.117894	0.786781	LOC114681111	496.066	0.306463	0.408833	0.749604	0.453493	0.999863	LOC114681111	496.066	-0.191724	0.409189	-0.468546	0.639394	0.963272
LOC114681112	64.1674	0.305671	0.620972	0.492246	0.622546	0.99964	LOC114681112	64.1674	-0.23126	0.623378	-0.370979	0.710653	0.983462	LOC114681112	64.1674	0.36623	0.618958	0.591688	0.554059	0.999863	LOC114681112	64.1674	0.27173	0.618885	0.439063	0.660616	0.967029
LOC114681115	275.551	0.323779	0.272104	1.18991	0.234081	0.99964	LOC114681115	275.551	0.424295	0.271526	1.56263	0.118139	0.786781	LOC114681115	275.551	0.265399	0.271237	0.978475	0.327839	0.999863	LOC114681115	275.551	0.113967	0.271323	0.420042	0.674455	0.968513
LOC114681116	99.4628	-0.295767	0.324246	-0.912169	0.36168	0.99964	LOC114681116	99.4628	-0.163703	0.322398	-0.507767	0.611617	0.972695	LOC114681116	99.4628	-0.281471	0.321323	-0.875976	0.381043	0.999863	LOC114681116	99.4628	0.196944	0.318472	0.618404	0.536309	0.947876
LOC114681117	13.9744	-0.833468	1.10714	-0.752811	0.451563	0.99964	LOC114681117	13.9744	0.926822	1.07488	0.862253	0.388548	0.935154	LOC114681117	13.9744	0.404192	1.07706	0.375274	0.707457	0.999863	LOC114681117	13.9744	0.176577	1.07826	0.163762	0.869919	0.987673
LOC114681126	95.1261	0.217247	0.516119	0.420924	0.67381	0.99964	LOC114681126	95.1261	0.0571065	0.516286	0.11061	0.911926	0.996313	LOC114681126	95.1261	0.27021	0.514352	0.52534	0.599347	0.999863	LOC114681126	95.1261	0.433076	0.513527	0.843337	0.39904	0.915662
LOC114681132	187.997	-0.0338147	0.397543	-0.0850593	0.932214	0.99964	LOC114681132	187.997	-0.518782	0.39867	-1.30128	0.193162	0.850379	LOC114681132	187.997	0.0259566	0.396447	0.0654731	0.947797	0.999863	LOC114681132	187.997	-0.291228	0.396879	-0.733795	0.463074	0.929947
LOC114681137	19.1896	-0.208611	0.821914	-0.253811	0.799641	0.99964	LOC114681137	19.1896	0.547621	0.80825	0.677539	0.498064	0.957961	LOC114681137	19.1896	0.421548	0.806512	0.522681	0.601196	0.999863	LOC114681137	19.1896	0.757773	0.802581	0.94417	0.345083	0.900277
LOC114681140	33.5608	0.044802	0.719039	0.0623082	0.950317	0.99964	LOC114681140	33.5608	0.468829	0.714372	0.656281	0.511643	0.96014	LOC114681140	33.5608	0.0933153	0.715019	0.130507	0.896165	0.999863	LOC114681140	33.5608	0.330133	0.712699	0.463216	0.64321	0.964272
LOC114681149	1325.85	-0.187162	0.1232	-1.51917	0.12872	0.99964	LOC114681149	1325.85	0.0717046	0.122693	0.584421	0.558937	0.967735	LOC114681149	1325.85	-0.075821	0.122541	-0.61874	0.536088	0.999863	LOC114681149	1325.85	-0.00923976	0.122362	-0.0755114	0.939808	0.996897
LOC114681163	684.451	-0.291064	0.198765	-1.46436	0.143096	0.99964	LOC114681163	684.451	-0.211899	0.198423	-1.06792	0.285557	0.897885	LOC114681163	684.451	-0.00499916	0.197764	-0.0252784	0.979833	0.999863	LOC114681163	684.451	-0.209375	0.197868	-1.05815	0.289985	0.879607
LOC114681166	166.019	0.0725965	0.366718	0.197963	0.843074	0.99964	LOC114681166	166.019	-0.507554	0.368408	-1.37769	0.168298	0.830908	LOC114681166	166.019	0.0365344	0.365683	0.0999074	0.920418	0.999863	LOC114681166	166.019	-0.382801	0.366514	-1.04444	0.296283	0.880487
LOC114681174	355.038	0.431815	0.246934	1.74871	0.080342	0.980209	LOC114681174	355.038	-0.0477868	0.247729	-0.192899	0.847038	0.993906	LOC114681174	355.038	0.0590159	0.246866	0.239061	0.811059	0.999863	LOC114681174	355.038	-0.171006	0.2471	-0.692053	0.488904	0.93862
LOC114681184	420.86	0.0445784	0.206911	0.215448	0.829418	0.99964	LOC114681184	420.86	-0.123295	0.207019	-0.595574	0.55146	0.965824	LOC114681184	420.86	-0.0303023	0.206194	-0.14696	0.883163	0.999863	LOC114681184	420.86	-0.110299	0.206133	-0.535088	0.592589	0.956591
LOC114681232	14.5399	1.32149	0.850742	1.55334	0.120343	0.99964	LOC114681232	14.5399	-0.0468484	0.889774	-0.052652	0.958009	0.996888	LOC114681232	14.5399	2.47822	0.831046	2.98206	0.00286319	0.514735	LOC114681232	14.5399	2.06078	0.833448	2.47259	0.0134137	0.552127
LOC114681281	98.7732	-0.487386	0.382586	-1.27392	0.20269	0.99964	LOC114681281	98.7732	0.337555	0.376626	0.89626	0.370114	0.932778	LOC114681281	98.7732	0.284658	0.375659	0.757754	0.448598	0.999863	LOC114681281	98.7732	-0.0117407	0.376415	-0.0311908	0.975117	0.999295
LOC114681284	45.9095	0.49772	0.490376	1.01498	0.310117	0.99964	LOC114681284	45.9095	0.488416	0.48918	0.998438	0.318067	0.912983	LOC114681284	45.9095	1.01306	0.482909	2.09783	0.0359197	0.999863	LOC114681284	45.9095	0.976032	0.482496	2.02288	0.0430853	0.66589
LOC114681294	10.9502	-0.25369	0.818779	-0.309839	0.756683	0.99964	LOC114681294	10.9502	-0.507226	0.822096	-0.616992	0.53724	0.964349	LOC114681294	10.9502	-0.17525	0.808369	-0.216794	0.828369	0.999863	LOC114681294	10.9502	-0.377226	0.810193	-0.4656	0.641502	0.964197
LOC114681327	4839.67	0.447252	0.180611	2.47633	0.0132741	0.748844	LOC114681327	4839.67	0.0496103	0.180672	0.274588	0.783633	0.987144	LOC114681327	4839.67	0.0602004	0.180607	0.333322	0.738891	0.999863	LOC114681327	4839.67	-0.0710908	0.18061	-0.393615	0.693866	0.970314
LOC114681329	7.62808	1.03972	1.26794	0.820006	0.412213	0.99964	LOC114681329	7.62808	0.464332	1.27746	0.36348	0.716247	0.983462	LOC114681329	7.62808	0.958331	1.26261	0.759005	0.447849	0.999863	LOC114681329	7.62808	0.789412	1.26348	0.624793	0.532107	0.947143
LOC114681332	4414.43	0.0744222	0.206233	0.360865	0.718201	0.99964	LOC114681332	4414.43	-0.0263876	0.206228	-0.127954	0.898185	0.996313	LOC114681332	4414.43	0.173677	0.206131	0.842556	0.399477	0.999863	LOC114681332	4414.43	-0.0262646	0.206145	-0.127408	0.898618	0.990624
LOC114681333	439.048	-0.0707373	0.180497	-0.391903	0.69513	0.99964	LOC114681333	439.048	0.107316	0.179703	0.597186	0.550383	0.965824	LOC114681333	439.048	-0.0413863	0.17939	-0.230706	0.817543	0.999863	LOC114681333	439.048	-0.0627873	0.179203	-0.350369	0.726062	0.975114
LOC114681372	1994.92	0.180935	0.0928832	1.94798	0.0514174	0.936767	LOC114681372	1994.92	-0.0584056	0.0930156	-0.627912	0.530061	0.963267	LOC114681372	1994.92	0.0696818	0.092587	0.752609	0.451685	0.999863	LOC114681372	1994.92	0.083993	0.0924785	0.908244	0.36375	0.907103
LOC114681394	8.44625	-0.805542	1.01574	-0.793057	0.427745	0.99964	LOC114681394	8.44625	-0.659867	1.00329	-0.657702	0.510729	0.960102	LOC114681394	8.44625	0.407488	0.965567	0.42202	0.673011	0.999863	LOC114681394	8.44625	1.03225	0.955663	1.08014	0.280079	0.875746
LOC114681405	194.779	0.149668	0.217474	0.688213	0.491319	0.99964	LOC114681405	194.779	0.118881	0.216982	0.547884	0.583772	0.969103	LOC114681405	194.779	0.304326	0.214908	1.41608	0.156752	0.999863	LOC114681405	194.779	0.421836	0.214135	1.96995	0.0488441	0.68627
LOC114681407	47.945	0.202322	0.41548	0.486961	0.626286	0.99964	LOC114681407	47.945	0.078718	0.415474	0.189465	0.849728	0.993906	LOC114681407	47.945	-0.285486	0.416187	-0.685956	0.492741	0.999863	LOC114681407	47.945	0.024247	0.412502	0.0587803	0.953127	0.9978
LOC114681424	683.631	0.0447965	0.151767	0.295166	0.767867	0.99964	LOC114681424	683.631	0.0675182	0.151466	0.445764	0.655768	0.976461	LOC114681424	683.631	0.0960948	0.150912	0.636761	0.524281	0.999863	LOC114681424	683.631	0.0962714	0.150742	0.638649	0.523051	0.946241
LOC114681477	71.5531	-0.11947	0.433158	-0.275811	0.782693	0.99964	LOC114681477	71.5531	-0.371357	0.434066	-0.855532	0.392256	0.935513	LOC114681477	71.5531	-0.362438	0.432077	-0.838828	0.401566	0.999863	LOC114681477	71.5531	-0.163232	0.430392	-0.379263	0.704492	0.972572
LOC114681487	133.087	0.140706	0.290086	0.485051	0.627641	0.99964	LOC114681487	133.087	-0.0930156	0.290719	-0.31995	0.749006	0.985799	LOC114681487	133.087	0.250035	0.287643	0.869256	0.384707	0.999863	LOC114681487	133.087	0.163214	0.287556	0.56759	0.570313	0.951814
LOC114681516	36.3563	-0.306543	0.613947	-0.499299	0.617568	0.99964	LOC114681516	36.3563	-0.275605	0.612276	-0.450132	0.652616	0.976461	LOC114681516	36.3563	-0.0296499	0.607691	-0.048791	0.961086	0.999863	LOC114681516	36.3563	0.0390851	0.606484	0.0644454	0.948616	0.997747
LOC114681531	7.37641	1.4381	1.25822	1.14296	0.253055	0.99964	LOC114681531	7.37641	0.662552	1.27178	0.520966	0.60239	0.972695	LOC114681531	7.37641	1.02991	1.25817	0.818581	0.413026	0.999863	LOC114681531	7.37641	1.05759	1.25601	0.842022	0.399776	0.915662
LOC114681539	183.255	0.0361886	0.399162	0.0906615	0.927762	0.99964	LOC114681539	183.255	-0.427899	0.400309	-1.06892	0.285105	0.897842	LOC114681539	183.255	0.00610923	0.398169	0.0153433	0.987758	0.999863	LOC114681539	183.255	0.360082	0.397243	0.906453	0.364696	0.907208
LOC114681540	749.814	0.0581301	0.274915	0.211447	0.832538	0.99964	LOC114681540	749.814	-0.0446416	0.274895	-0.162395	0.870995	0.994909	LOC114681540	749.814	0.14621	0.274489	0.532663	0.594267	0.999863	LOC114681540	749.814	-0.314965	0.27477	-1.14628	0.251677	0.865992
LOC114681541	2936.81	0.503275	0.710444	0.708395	0.4787	0.99964	LOC114681541	2936.81	1.51543	0.710321	2.13345	0.0328881	0.555662	LOC114681541	2936.81	0.646047	0.710373	0.909449	0.363113	0.999863	LOC114681541	2936.81	1.84763	0.71028	2.60127	0.00928794	0.495246
LOC114681543	68.9412	-0.219207	0.319116	-0.686918	0.492134	0.99964	LOC114681543	68.9412	-0.385314	0.319559	-1.20577	0.227907	0.872119	LOC114681543	68.9412	0.104927	0.31291	0.335326	0.737379	0.999863	LOC114681543	68.9412	-0.25842	0.314757	-0.821014	0.411638	0.916028
LOC114681544	59.6739	-0.0949562	0.350921	-0.270591	0.786705	0.99964	LOC114681544	59.6739	-0.385213	0.352715	-1.09214	0.274773	0.892403	LOC114681544	59.6739	-0.0672411	0.346977	-0.193791	0.846339	0.999863	LOC114681544	59.6739	-0.142054	0.346763	-0.409658	0.682057	0.968694
LOC114681545	30.0081	-0.512155	0.81531	-0.628173	0.529891	0.99964	LOC114681545	30.0081	-1.25772	0.822119	-1.52985	0.126054	0.798881	LOC114681545	30.0081	-0.407971	0.811504	-0.502734	0.615151	0.999863	LOC114681545	30.0081	-0.895932	0.814157	-1.10044	0.27114	0.875675
LOC114681552	376.202	-0.680247	0.35145	-1.93554	0.0529235	0.936767	LOC114681552	376.202	-0.20878	0.350341	-0.595934	0.55122	0.965824	LOC114681552	376.202	0.0662614	0.349642	0.189512	0.849691	0.999863	LOC114681552	376.202	-0.547086	0.350251	-1.56198	0.118292	0.773284
LOC114681554	1535.52	-0.00701503	0.403228	-0.0173972	0.98612	0.99964	LOC114681554	1535.52	-0.268773	0.403285	-0.666459	0.505118	0.95939	LOC114681554	1535.52	-0.0417848	0.403101	-0.103658	0.917441	0.999863	LOC114681554	1535.52	0.66632	0.402912	1.65376	0.098176	0.759452
LOC114681559	111.879	0.334073	0.694656	0.480919	0.630574	0.99964	LOC114681559	111.879	-0.812189	0.698593	-1.16261	0.244989	0.880749	LOC114681559	111.879	0.0347737	0.694383	0.0500785	0.96006	0.999863	LOC114681559	111.879	0.997304	0.692507	1.44014	0.149829	0.805082
LOC114681563	8.44254	-1.21891	1.03446	-1.17831	0.238673	0.99964	LOC114681563	8.44254	-0.970011	1.02107	-0.949993	0.342116	0.920389	LOC114681563	8.44254	-0.576037	1.00368	-0.573926	0.566018	0.999863	LOC114681563	8.44254	-0.229856	0.995856	-0.230813	0.81746	0.981087
LOC114681565	14.6916	0.289174	0.812497	0.355908	0.72191	0.99964	LOC114681565	14.6916	-0.159314	0.818876	-0.194552	0.845744	0.993906	LOC114681565	14.6916	0.71146	0.801242	0.887945	0.37457	0.999863	LOC114681565	14.6916	0.0700269	0.807698	0.0866995	0.93091	0.996388
LOC114681577	12.1414	-0.0893783	1.26387	-0.0707179	0.943622	0.99964	LOC114681577	12.1414	0.253419	1.25865	0.201342	0.840431	0.993906	LOC114681577	12.1414	-2.29549	1.30912	-1.75346	0.0795228	0.999863	LOC114681577	12.1414	-0.14162	1.25862	-0.112521	0.910411	0.992658
LOC114681582	90.6418	0.641137	0.323948	1.97913	0.0478009	0.932298	LOC114681582	90.6418	1.12129	0.320312	3.50061	0.000464186	0.0679421	LOC114681582	90.6418	0.492047	0.322168	1.5273	0.126686	0.999863	LOC114681582	90.6418	0.523017	0.321371	1.62746	0.10364	0.764593
LOC114681601	29.4838	-0.422919	0.61177	-0.691304	0.489374	0.99964	LOC114681601	29.4838	0.609234	0.598392	1.01812	0.308622	0.907479	LOC114681601	29.4838	0.0148431	0.600989	0.0246978	0.980296	0.999863	LOC114681601	29.4838	-0.377677	0.60395	-0.625345	0.531745	0.947143
LOC114681636	143.085	-0.587101	0.416372	-1.41004	0.158528	0.99964	LOC114681636	143.085	-0.450522	0.415394	-1.08456	0.278115	0.893195	LOC114681636	143.085	-0.392054	0.414344	-0.946204	0.344045	0.999863	LOC114681636	143.085	-0.978337	0.415861	-2.35255	0.0186449	0.584969
LOC114681638	24.7834	-0.71974	1.0978	-0.655618	0.51207	0.99964	LOC114681638	24.7834	-0.0688405	1.08876	-0.0632282	0.949585	0.996858	LOC114681638	24.7834	0.277246	1.08423	0.255709	0.798176	0.999863	LOC114681638	24.7834	0.873347	1.08098	0.807919	0.419137	0.9196
LOC114681639	664.236	0.25681	0.259997	0.98774	0.32328	0.99964	LOC114681639	664.236	0.869975	0.259089	3.35782	0.000785587	0.0947082	LOC114681639	664.236	0.668831	0.259014	2.58222	0.00981662	0.916551	LOC114681639	664.236	0.760392	0.25884	2.93769	0.00330665	0.352422
LOC114681641	261.96	-0.152714	0.326944	-0.467094	0.640432	0.99964	LOC114681641	261.96	-0.314003	0.327041	-0.960134	0.336988	0.91883	LOC114681641	261.96	-0.0505848	0.325874	-0.155228	0.876641	0.999863	LOC114681641	261.96	-0.614378	0.326798	-1.87999	0.0601095	0.71437
LOC114681644	994.035	0.125848	0.211673	0.594538	0.552152	0.99964	LOC114681644	994.035	0.0756418	0.211603	0.357471	0.720739	0.983995	LOC114681644	994.035	0.141099	0.211309	0.667736	0.504302	0.999863	LOC114681644	994.035	-0.160472	0.211456	-0.758891	0.447918	0.928223
LOC114681668	14706.3	0.523721	0.228472	2.29227	0.0218899	0.852825	LOC114681668	14706.3	0.0674624	0.22849	0.295253	0.767801	0.987144	LOC114681668	14706.3	-0.213525	0.22849	-0.934503	0.350045	0.999863	LOC114681668	14706.3	-0.204043	0.228483	-0.893032	0.37184	0.908215
LOC114681681	96.1177	-0.0616372	0.579398	-0.106381	0.91528	0.99964	LOC114681681	96.1177	-0.641808	0.581375	-1.10395	0.269616	0.890093	LOC114681681	96.1177	-0.191117	0.578468	-0.330385	0.741109	0.999863	LOC114681681	96.1177	-0.0630837	0.577786	-0.109182	0.913058	0.993125
LOC114681682	59.7716	0.0567964	0.427014	0.133008	0.894187	0.99964	LOC114681682	59.7716	-0.351682	0.429258	-0.819279	0.412627	0.939979	LOC114681682	59.7716	-0.680778	0.429593	-1.58471	0.113033	0.999863	LOC114681682	59.7716	-0.257063	0.425637	-0.603948	0.545878	0.948365
LOC114681684	106.42	-0.393191	0.303252	-1.29658	0.194776	0.99964	LOC114681684	106.42	-0.0843212	0.300135	-0.280944	0.778753	0.987144	LOC114681684	106.42	-0.0978347	0.298571	-0.327677	0.743156	0.999863	LOC114681684	106.42	-0.0452988	0.297791	-0.152116	0.879095	0.988576
LOC114681686	9.57875	-0.0515777	0.922654	-0.0559014	0.95542	0.99964	LOC114681686	9.57875	-2.01933	0.988478	-2.04287	0.0410656	0.584278	LOC114681686	9.57875	-1.41414	0.94666	-1.49382	0.135223	0.999863	LOC114681686	9.57875	-0.0728065	0.914862	-0.0795819	0.93657	0.996897
LOC114681687	16.1578	-0.58902	0.836275	-0.704337	0.481223	0.99964	LOC114681687	16.1578	0.373938	0.817654	0.457331	0.647433	0.976356	LOC114681687	16.1578	-0.45483	0.825196	-0.551178	0.581512	0.999863	LOC114681687	16.1578	0.258783	0.814667	0.317655	0.750746	0.97777
LOC114681691	200.968	-0.140021	0.230428	-0.607654	0.543417	0.99964	LOC114681691	200.968	-0.553998	0.231887	-2.38909	0.0168903	0.434785	LOC114681691	200.968	-0.255295	0.229198	-1.11386	0.265338	0.999863	LOC114681691	200.968	-0.145491	0.228443	-0.636881	0.524203	0.946304
LOC114681694	53.5398	-0.316735	0.504064	-0.628361	0.529767	0.99964	LOC114681694	53.5398	-0.169401	0.501786	-0.337597	0.735667	0.985072	LOC114681694	53.5398	-0.00118008	0.498787	-0.00236591	0.998112	0.999863	LOC114681694	53.5398	-0.270319	0.499731	-0.540929	0.588557	0.955906
LOC114681695	35.8849	-0.260497	0.529608	-0.491867	0.622813	0.99964	LOC114681695	35.8849	-0.540591	0.531449	-1.0172	0.309057	0.907788	LOC114681695	35.8849	-0.809057	0.53116	-1.52319	0.127712	0.999863	LOC114681695	35.8849	-0.116359	0.523601	-0.222228	0.824136	0.98163
LOC114681706	30.6702	-0.419321	0.939553	-0.446298	0.655382	0.99964	LOC114681706	30.6702	1.26468	0.924797	1.36752	0.171462	0.832944	LOC114681706	30.6702	0.179094	0.929205	0.192739	0.847163	0.999863	LOC114681706	30.6702	0.692573	0.925557	0.748277	0.454293	0.929327
LOC114681707	98.8626	-0.340197	0.356877	-0.95326	0.340459	0.99964	LOC114681707	98.8626	0.0783483	0.352732	0.222119	0.824222	0.993906	LOC114681707	98.8626	0.696945	0.348442	2.00017	0.0454817	0.999863	LOC114681707	98.8626	0.370108	0.34924	1.05975	0.289258	0.879056
LOC114681710	94.9907	-0.38522	0.404694	-0.95188	0.341158	0.99964	LOC114681710	94.9907	0.20489	0.399431	0.512954	0.607983	0.972695	LOC114681710	94.9907	0.718883	0.395889	1.81587	0.0693901	0.999863	LOC114681710	94.9907	0.693446	0.395606	1.75287	0.0796243	0.748661
LOC114681715	290.896	-0.123902	0.339475	-0.364982	0.715125	0.99964	LOC114681715	290.896	0.467951	0.337836	1.38514	0.166009	0.827381	LOC114681715	290.896	0.315132	0.337614	0.933411	0.350608	0.999863	LOC114681715	290.896	0.46567	0.337219	1.38091	0.167305	0.815197
LOC114681718	91.7465	0.13513	0.773247	0.174757	0.861271	0.99964	LOC114681718	91.7465	0.667409	0.771299	0.865305	0.386871	0.935154	LOC114681718	91.7465	0.594908	0.770839	0.771767	0.440252	0.999863	LOC114681718	91.7465	0.36348	0.771081	0.47139	0.637362	0.962941
LOC114681719	13.1488	0.0334361	1.38212	0.0241919	0.9807	0.99964	LOC114681719	13.1488	1.26048	1.36555	0.923057	0.355978	0.925856	LOC114681719	13.1488	1.47237	1.36242	1.0807	0.27983	0.999863	LOC114681719	13.1488	-0.548859	1.38331	-0.396771	0.691536	0.970284
LOC114681720	46.755	-0.535817	0.587808	-0.911552	0.362005	0.99964	LOC114681720	46.755	0.192704	0.579282	0.33266	0.739391	0.985072	LOC114681720	46.755	0.566548	0.575351	0.984701	0.324771	0.999863	LOC114681720	46.755	0.410362	0.575559	0.71298	0.475858	0.934864
LOC114681741	354.958	0.0589919	0.253525	0.232687	0.816004	0.99964	LOC114681741	354.958	0.107661	0.253105	0.425362	0.670573	0.97718	LOC114681741	354.958	0.397043	0.252015	1.57548	0.115147	0.999863	LOC114681741	354.958	0.0322954	0.252439	0.127933	0.898202	0.990624
LOC114681796	16.023	2.50591	0.793973	3.15616	0.00159861	0.390846	LOC114681796	16.023	2.72384	0.790886	3.44404	0.000573092	0.0760574	LOC114681796	16.023	0.739866	0.81611	0.906577	0.364631	0.999863	LOC114681796	16.023	0.560794	0.818261	0.685348	0.493124	0.939357
LOC114681804	73.567	0.175194	0.398833	0.439267	0.660468	0.99964	LOC114681804	73.567	0.130911	0.398244	0.328722	0.742366	0.985114	LOC114681804	73.567	0.332987	0.395241	0.842491	0.399513	0.999863	LOC114681804	73.567	0.281102	0.394949	0.711743	0.476624	0.935218
LOC114681814	553.567	-0.166238	0.201395	-0.825432	0.409127	0.99964	LOC114681814	553.567	-0.114404	0.201058	-0.569009	0.56935	0.967796	LOC114681814	553.567	-0.0577571	0.200508	-0.288054	0.773306	0.999863	LOC114681814	553.567	-0.351213	0.200782	-1.74923	0.080252	0.750709
LOC114681843	195.481	0.199351	0.209393	0.952041	0.341076	0.99964	LOC114681843	195.481	-0.41177	0.211908	-1.94316	0.0519972	0.632709	LOC114681843	195.481	-0.0726184	0.208799	-0.34779	0.727998	0.999863	LOC114681843	195.481	-0.314503	0.20937	-1.50214	0.133062	0.796091
LOC114681853	983.446	0.0361847	0.144294	0.250771	0.801991	0.99964	LOC114681853	983.446	-0.129999	0.14436	-0.900522	0.367842	0.931798	LOC114681853	983.446	0.0689758	0.143714	0.479953	0.631261	0.999863	LOC114681853	983.446	0.00852586	0.143655	0.0593495	0.952674	0.997747
LOC114681858	1523.09	-0.0288322	0.160116	-0.180071	0.857097	0.99964	LOC114681858	1523.09	-0.0710795	0.160044	-0.444124	0.656953	0.976461	LOC114681858	1523.09	-0.0430634	0.159803	-0.269478	0.787562	0.999863	LOC114681858	1523.09	-0.0163366	0.159709	-0.10229	0.918527	0.993952
LOC114681874	640.657	0.2125	0.195788	1.08536	0.277762	0.99964	LOC114681874	640.657	0.0861199	0.195793	0.439851	0.660045	0.976554	LOC114681874	640.657	0.101853	0.195356	0.521368	0.60211	0.999863	LOC114681874	640.657	-0.0501793	0.195407	-0.256794	0.797338	0.979615
LOC114681879	28.0143	-0.835148	0.796982	-1.04789	0.29469	0.99964	LOC114681879	28.0143	-1.40213	0.802318	-1.7476	0.0805328	0.697855	LOC114681879	28.0143	-0.957711	0.794289	-1.20575	0.227916	0.999863	LOC114681879	28.0143	-1.09817	0.79454	-1.38215	0.166926	0.815197
LOC114681882	2648.49	0.264907	0.181116	1.46264	0.143565	0.99964	LOC114681882	2648.49	0.212376	0.181086	1.1728	0.240878	0.877495	LOC114681882	2648.49	0.209272	0.18098	1.15633	0.247547	0.999863	LOC114681882	2648.49	0.210276	0.180941	1.16213	0.245183	0.862437
LOC114681897	10.0401	-0.778027	1.47004	-0.529256	0.596628	0.99964	LOC114681897	10.0401	1.71048	1.33702	1.27933	0.200782	0.854354	LOC114681897	10.0401	3.05326	1.31828	2.31609	0.0205532	0.999863	LOC114681897	10.0401	2.9183	1.31841	2.2135	0.0268629	0.6204
LOC114681901	52.0745	-0.00703079	0.574482	-0.0122385	0.990235	0.99964	LOC114681901	52.0745	-0.399726	0.576841	-0.692956	0.488337	0.953432	LOC114681901	52.0745	0.601036	0.568616	1.05702	0.290504	0.999863	LOC114681901	52.0745	0.149709	0.570138	0.262584	0.792871	0.979615
LOC114681904	8.55158	5.13541	1.86889	2.74783	0.00599908	0.59313	LOC114681904	8.55158	5.56393	1.8633	2.98607	0.00282588	0.194887	LOC114681904	8.55158	5.37707	1.86251	2.887	0.00388934	0.644373	LOC114681904	8.55158	4.88543	1.86588	2.6183	0.00883686	0.495246
LOC114681905	16.3859	0.718815	0.742002	0.968751	0.332669	0.99964	LOC114681905	16.3859	-0.525646	0.766373	-0.685888	0.492784	0.955389	LOC114681905	16.3859	0.678417	0.737167	0.920304	0.357414	0.999863	LOC114681905	16.3859	0.773135	0.735004	1.05188	0.292855	0.880221
LOC114681920	8.20726	-0.706694	1.06489	-0.663631	0.506926	0.99964	LOC114681920	8.20726	0.823256	1.02073	0.806535	0.419934	0.941039	LOC114681920	8.20726	-0.239516	1.03548	-0.23131	0.817074	0.999863	LOC114681920	8.20726	0.134626	1.02546	0.131283	0.895551	0.990524
LOC114681926	345.536	0.248667	0.25215	0.986187	0.324041	0.99964	LOC114681926	345.536	-0.103076	0.252688	-0.407918	0.683334	0.979227	LOC114681926	345.536	0.114571	0.251607	0.455358	0.648851	0.999863	LOC114681926	345.536	-0.203326	0.252003	-0.806842	0.419758	0.9196
LOC114681971	86.3103	0.484873	0.704862	0.687897	0.491517	0.99964	LOC114681971	86.3103	-0.448124	0.708158	-0.632803	0.526862	0.962556	LOC114681971	86.3103	0.0980446	0.704804	0.139109	0.889364	0.999863	LOC114681971	86.3103	0.703763	0.703096	1.00095	0.316852	0.890716
LOC114681974	488.069	0.305415	0.303246	1.00715	0.313862	0.99964	LOC114681974	488.069	-0.246218	0.30388	-0.810247	0.417798	0.941039	LOC114681974	488.069	-0.222012	0.303406	-0.73173	0.464333	0.999863	LOC114681974	488.069	0.379259	0.302623	1.25324	0.210119	0.849741
LOC114681979	9.06688	0.760668	1.27609	0.59609	0.551115	0.99964	LOC114681979	9.06688	0.344119	1.27988	0.268869	0.788031	0.988198	LOC114681979	9.06688	-0.912818	1.29927	-0.702563	0.482328	0.999863	LOC114681979	9.06688	-0.634404	1.29004	-0.491772	0.622881	0.960773
LOC114681989	364.285	0.0734309	0.391104	0.187753	0.85107	0.99964	LOC114681989	364.285	-0.142095	0.391242	-0.363191	0.716462	0.983462	LOC114681989	364.285	-0.221554	0.39095	-0.566706	0.570914	0.999863	LOC114681989	364.285	0.0668877	0.390478	0.171297	0.86399	0.985624
LOC114681991	49.7636	-0.506672	0.611963	-0.827945	0.407701	0.99964	LOC114681991	49.7636	-0.703005	0.612575	-1.14762	0.251125	0.883802	LOC114681991	49.7636	-0.525161	0.609145	-0.862128	0.388617	0.999863	LOC114681991	49.7636	-0.0551682	0.606122	-0.0910182	0.927478	0.995809
LOC114681993	24.9844	-0.426027	0.722991	-0.589255	0.55569	0.99964	LOC114681993	24.9844	-1.31555	0.734831	-1.79028	0.0734095	0.689972	LOC114681993	24.9844	-0.327377	0.717893	-0.456024	0.648372	0.999863	LOC114681993	24.9844	-0.597119	0.719306	-0.830133	0.406464	0.916028
LOC114682003	236.511	0.123911	0.368557	0.336206	0.736716	0.99964	LOC114682003	236.511	0.398749	0.367629	1.08465	0.278077	0.893195	LOC114682003	236.511	0.20488	0.367452	0.557569	0.577139	0.999863	LOC114682003	236.511	0.187077	0.367273	0.509368	0.610495	0.960412
LOC114682004	14.4692	-0.332578	0.906317	-0.366956	0.713652	0.99964	LOC114682004	14.4692	0.011282	0.896689	0.0125819	0.989961	0.999558	LOC114682004	14.4692	0.364647	0.887568	0.410839	0.681191	0.999863	LOC114682004	14.4692	0.662213	0.883515	0.749521	0.453543	0.929166
LOC114682013	8.60169	0.747497	0.930238	0.803555	0.421654	0.99964	LOC114682013	8.60169	0.322081	0.938974	0.343014	0.731588	0.985072	LOC114682013	8.60169	0.909724	0.917626	0.991389	0.321496	0.999863	LOC114682013	8.60169	1.09518	0.912906	1.19967	0.230268	0.853951
LOC114682025	15.7382	-1.05562	1.16504	-0.906079	0.364894	0.99964	LOC114682025	15.7382	-0.245403	1.15083	-0.21324	0.83114	0.993906	LOC114682025	15.7382	0.381689	1.14344	0.333809	0.738524	0.999863	LOC114682025	15.7382	-1.06277	1.15613	-0.919245	0.357967	0.903969
LOC114682028	34.5286	0.443243	0.570927	0.776357	0.437538	0.99964	LOC114682028	34.5286	0.32282	0.57089	0.565468	0.571756	0.967863	LOC114682028	34.5286	0.671198	0.565315	1.1873	0.23511	0.999863	LOC114682028	34.5286	0.437129	0.566229	0.772	0.440114	0.926354
LOC114682029	8974.14	0.0987117	0.145486	0.678495	0.497458	0.99964	LOC114682029	8974.14	0.230427	0.145445	1.58429	0.113129	0.779857	LOC114682029	8974.14	0.12973	0.14542	0.892103	0.372338	0.999863	LOC114682029	8974.14	0.240797	0.145393	1.65618	0.0976846	0.759452
LOC114682050	348.68	0.438798	0.290079	1.51268	0.13036	0.99964	LOC114682050	348.68	0.133584	0.290468	0.459893	0.645593	0.976356	LOC114682050	348.68	0.175622	0.289804	0.606001	0.544514	0.999863	LOC114682050	348.68	0.690459	0.288875	2.39017	0.0168408	0.569789
LOC114682054	55.4774	-0.487505	0.473962	-1.02857	0.30368	0.99964	LOC114682054	55.4774	-1.17089	0.479766	-2.44055	0.0146651	0.411378	LOC114682054	55.4774	-0.111163	0.468741	-0.237152	0.812539	0.999863	LOC114682054	55.4774	-0.888234	0.472983	-1.87794	0.0603892	0.715902
LOC114682058	16.7477	-0.408769	0.956128	-0.427525	0.668997	0.99964	LOC114682058	16.7477	0.459617	0.941826	0.488006	0.625546	0.975109	LOC114682058	16.7477	0.610979	0.938008	0.651358	0.514815	0.999863	LOC114682058	16.7477	-0.45494	0.948105	-0.479841	0.63134	0.961736
LOC114682067	17.2288	-0.00408771	0.910809	-0.004488	0.996419	0.99964	LOC114682067	17.2288	0.398559	0.903286	0.441233	0.659044	0.976554	LOC114682067	17.2288	0.583554	0.898489	0.649484	0.516026	0.999863	LOC114682067	17.2288	0.281379	0.900248	0.312557	0.754617	0.97777
LOC114682100	34.8774	0.261742	0.570535	0.458765	0.646403	0.99964	LOC114682100	34.8774	0.61777	0.566254	1.09098	0.275283	0.892403	LOC114682100	34.8774	-0.00443101	0.569076	-0.00778633	0.993787	0.999863	LOC114682100	34.8774	-0.186815	0.569811	-0.327855	0.743022	0.97627
LOC114682110	59.9012	-0.598901	0.547587	-1.09371	0.274082	0.99964	LOC114682110	59.9012	-0.718278	0.54755	-1.3118	0.189586	0.846154	LOC114682110	59.9012	0.186197	0.540568	0.344448	0.730509	0.999863	LOC114682110	59.9012	-0.366574	0.542522	-0.675685	0.499241	0.941718
LOC114682126	970.046	-0.242223	0.338996	-0.71453	0.474899	0.99964	LOC114682126	970.046	1.07882	0.338024	3.19154	0.00141515	0.131467	LOC114682126	970.046	0.652191	0.338083	1.92908	0.0537205	0.999863	LOC114682126	970.046	0.173621	0.338261	0.513274	0.60776	0.960412
LOC114682147	358.864	0.643351	0.373475	1.72261	0.0849592	0.986189	LOC114682147	358.864	0.446277	0.373574	1.19461	0.232238	0.876549	LOC114682147	358.864	0.2051	0.373518	0.549103	0.582935	0.999863	LOC114682147	358.864	0.0969517	0.373507	0.259571	0.795194	0.979615
LOC114682165	290.018	-0.312512	0.173812	-1.79799	0.0721786	0.978705	LOC114682165	290.018	-0.477864	0.173993	-2.74645	0.0060244	0.282691	LOC114682165	290.018	-0.323762	0.172272	-1.87937	0.0601939	0.999863	LOC114682165	290.018	-0.54777	0.172685	-3.17208	0.00151353	0.260744
LOC114682175	22.2533	-0.11086	0.752101	-0.1474	0.882816	0.99964	LOC114682175	22.2533	1.99499	0.717799	2.77932	0.00544729	0.276468	LOC114682175	22.2533	1.06597	0.723117	1.47413	0.140447	0.999863	LOC114682175	22.2533	1.25721	0.720339	1.74531	0.0809311	0.751075
LOC114682188	73.5574	0.117703	0.735137	0.160111	0.872794	0.99964	LOC114682188	73.5574	-0.0572286	0.735313	-0.0778289	0.937964	0.996858	LOC114682188	73.5574	-0.174521	0.734774	-0.237516	0.812256	0.999863	LOC114682188	73.5574	-1.15458	0.738398	-1.56362	0.117906	0.773284
LOC114682206	595.056	-0.515821	0.194611	-2.65052	0.0080369	0.65161	LOC114682206	595.056	-0.253572	0.193864	-1.30799	0.190876	0.84796	LOC114682206	595.056	-0.349842	0.193564	-1.80737	0.0707042	0.999863	LOC114682206	595.056	-0.500874	0.193621	-2.58688	0.00968491	0.500846
LOC114682211	33.3994	0.700217	0.727369	0.962671	0.335713	0.99964	LOC114682211	33.3994	0.416159	0.728798	0.571021	0.567986	0.967796	LOC114682211	33.3994	0.945006	0.722931	1.30719	0.191149	0.999863	LOC114682211	33.3994	0.686926	0.723752	0.949117	0.342561	0.898851
LOC114682213	11.5203	-0.242975	0.72071	-0.337133	0.736017	0.99964	LOC114682213	11.5203	-1.23067	0.750464	-1.63988	0.10103	0.758828	LOC114682213	11.5203	0.333727	0.701899	0.475463	0.634457	0.999863	LOC114682213	11.5203	-0.754247	0.720573	-1.04673	0.295223	0.880487
LOC114682218	144.709	0.0911962	0.248671	0.366734	0.713817	0.99964	LOC114682218	144.709	0.0273077	0.248325	0.109968	0.912435	0.996313	LOC114682218	144.709	-0.134763	0.247628	-0.544214	0.586294	0.999863	LOC114682218	144.709	0.128814	0.245941	0.523762	0.600444	0.959058
LOC114682219	58.802	-0.285564	0.393775	-0.725194	0.468333	0.99964	LOC114682219	58.802	-0.0182969	0.390039	-0.0469104	0.962585	0.996999	LOC114682219	58.802	-0.121931	0.388574	-0.313791	0.75368	0.999863	LOC114682219	58.802	-0.0879029	0.387592	-0.226793	0.820585	0.981101
LOC114682220	61.8549	0.887707	0.588246	1.50907	0.13128	0.99964	LOC114682220	61.8549	0.208164	0.591057	0.352189	0.724697	0.984527	LOC114682220	61.8549	-0.748953	0.59619	-1.25623	0.209032	0.999863	LOC114682220	61.8549	0.765381	0.586794	1.30434	0.192117	0.837414
LOC114682221	47.7536	0.35448	0.409445	0.865757	0.386623	0.99964	LOC114682221	47.7536	-0.019336	0.412208	-0.0469084	0.962586	0.996999	LOC114682221	47.7536	0.607941	0.40396	1.50495	0.132337	0.999863	LOC114682221	47.7536	-0.0287511	0.408124	-0.0704468	0.943838	0.997423
LOC114682244	21.381	0.850328	0.772433	1.10084	0.270965	0.99964	LOC114682244	21.381	-1.27246	0.808622	-1.57362	0.115575	0.782125	LOC114682244	21.381	0.757354	0.769986	0.983595	0.325315	0.999863	LOC114682244	21.381	-0.225075	0.778241	-0.28921	0.772421	0.978357
LOC114682270	23.4378	-0.0415118	0.694567	-0.0597664	0.952342	0.99964	LOC114682270	23.4378	-0.824048	0.704426	-1.16981	0.242076	0.878268	LOC114682270	23.4378	-0.435844	0.694346	-0.627704	0.530198	0.999863	LOC114682270	23.4378	-0.0436831	0.689354	-0.0633681	0.949473	0.997747
LOC114682319	297.134	0.330797	0.357622	0.924992	0.35497	0.99964	LOC114682319	297.134	0.583296	0.356962	1.63406	0.102247	0.760961	LOC114682319	297.134	0.0854817	0.357317	0.239232	0.810926	0.999863	LOC114682319	297.134	0.238742	0.35688	0.66897	0.503515	0.942376
LOC114682322	31.6037	2.1667	1.11538	1.94256	0.0520689	0.936767	LOC114682322	31.6037	1.80311	1.11644	1.61506	0.106298	0.769079	LOC114682322	31.6037	0.445976	1.12397	0.396786	0.691525	0.999863	LOC114682322	31.6037	2.00284	1.1141	1.79772	0.0722215	0.740353
LOC114682326	75.2197	-0.289318	0.680348	-0.425251	0.670654	0.99964	LOC114682326	75.2197	-0.667286	0.681688	-0.978874	0.327642	0.914243	LOC114682326	75.2197	0.182254	0.677175	0.269139	0.787822	0.999863	LOC114682326	75.2197	-0.0558866	0.67751	-0.0824882	0.934259	0.996897
LOC114682330	95.5819	0.0734955	0.555698	0.132258	0.89478	0.99964	LOC114682330	95.5819	-0.25243	0.556701	-0.45344	0.650232	0.976356	LOC114682330	95.5819	0.685184	0.552316	1.24056	0.214767	0.999863	LOC114682330	95.5819	0.391877	0.55275	0.70896	0.478349	0.935345
LOC114682335	22.2773	0.485396	0.693994	0.699424	0.484287	0.99964	LOC114682335	22.2773	0.185182	0.696237	0.265975	0.790259	0.988231	LOC114682335	22.2773	0.200909	0.692523	0.290111	0.771731	0.999863	LOC114682335	22.2773	0.22725	0.691116	0.328816	0.742295	0.97627
LOC114682342	526.896	0.637774	0.382018	1.66949	0.0950208	0.999551	LOC114682342	526.896	0.858997	0.381702	2.25044	0.0244211	0.499589	LOC114682342	526.896	0.384611	0.381869	1.00718	0.313848	0.999863	LOC114682342	526.896	0.658189	0.381551	1.72503	0.0845214	0.751075
LOC114682343	1588.48	0.749504	0.533848	1.40397	0.160329	0.99964	LOC114682343	1588.48	0.88539	0.533796	1.65867	0.0971828	0.746502	LOC114682343	1588.48	0.429186	0.53383	0.803975	0.421411	0.999863	LOC114682343	1588.48	0.156681	0.533863	0.293486	0.769151	0.978357
LOC114682351	9.88981	0.448783	0.643047	0.697902	0.485239	0.99964	LOC114682351	9.88981	-0.186221	0.658925	-0.282614	0.777473	0.987144	LOC114682351	9.88981	0.199465	0.638676	0.312311	0.754804	0.999863	LOC114682351	9.88981	-0.346639	0.651189	-0.532317	0.594507	0.956949
LOC114682356	14.6401	-0.287428	0.556644	-0.516358	0.605605	0.99964	LOC114682356	14.6401	0.524404	0.534866	0.980439	0.326869	0.913944	LOC114682356	14.6401	-0.493356	0.5502	-0.896685	0.369887	0.999863	LOC114682356	14.6401	-0.479132	0.547611	-0.874949	0.381602	0.908885
LOC114682364	37.8485	-0.394431	0.527667	-0.747499	0.454763	0.99964	LOC114682364	37.8485	-0.468454	0.527051	-0.888821	0.374099	0.933654	LOC114682364	37.8485	-0.0516729	0.520259	-0.0993215	0.920883	0.999863	LOC114682364	37.8485	-0.225462	0.520764	-0.432945	0.665054	0.967403
LOC114682374	61.9119	0.083352	0.498301	0.167272	0.867156	0.99964	LOC114682374	61.9119	0.806978	0.493368	1.63565	0.101913	0.760961	LOC114682374	61.9119	-0.0992869	0.496681	-0.199901	0.841558	0.999863	LOC114682374	61.9119	-0.164449	0.496395	-0.331287	0.740428	0.97627
LOC114682390	97.9806	0.238374	0.325644	0.732009	0.464163	0.99964	LOC114682390	97.9806	0.279186	0.324669	0.859909	0.389839	0.935154	LOC114682390	97.9806	0.00346432	0.324593	0.0106728	0.991485	0.999863	LOC114682390	97.9806	-0.12073	0.324692	-0.371831	0.710019	0.973336
LOC114682397	38.8288	-0.884889	0.608401	-1.45445	0.145822	0.99964	LOC114682397	38.8288	-1.32259	0.612043	-2.16094	0.0306999	0.544223	LOC114682397	38.8288	-0.845292	0.604352	-1.39868	0.16191	0.999863	LOC114682397	38.8288	-0.976473	0.604518	-1.61529	0.106247	0.766439
LOC114682398	95.4948	1.01889	0.407853	2.49818	0.0124832	0.741853	LOC114682398	95.4948	0.418044	0.409913	1.01984	0.307806	0.907281	LOC114682398	95.4948	0.232929	0.409417	0.568927	0.569406	0.999863	LOC114682398	95.4948	-0.082031	0.410453	-0.199855	0.841594	0.982516
LOC114682405	68.4743	0.503352	0.457807	1.09949	0.271556	0.99964	LOC114682405	68.4743	0.193226	0.458851	0.421108	0.673676	0.978947	LOC114682405	68.4743	-0.254473	0.459855	-0.553378	0.580005	0.999863	LOC114682405	68.4743	-0.220014	0.458949	-0.479387	0.631664	0.961736
LOC114682406	327.737	0.467408	0.375244	1.24561	0.212907	0.99964	LOC114682406	327.737	0.370162	0.375209	0.986549	0.323864	0.913843	LOC114682406	327.737	-0.49899	0.376176	-1.32648	0.184681	0.999863	LOC114682406	327.737	-0.252188	0.375533	-0.671547	0.501872	0.942376
LOC114682410	14.4265	0.238636	1.12637	0.211864	0.832213	0.99964	LOC114682410	14.4265	0.104644	1.12649	0.0928936	0.925988	0.996313	LOC114682410	14.4265	-0.526246	1.13106	-0.46527	0.641738	0.999863	LOC114682410	14.4265	0.169744	1.1218	0.151314	0.879728	0.988576
LOC114682465	120.96	-0.0177107	0.327854	-0.05402	0.956919	0.99964	LOC114682465	120.96	-0.517538	0.330159	-1.56754	0.116988	0.786781	LOC114682465	120.96	0.312742	0.324717	0.963121	0.335487	0.999863	LOC114682465	120.96	-0.258657	0.326482	-0.792254	0.428213	0.921031
LOC114682466	29.6561	-0.096386	0.643501	-0.149784	0.880935	0.99964	LOC114682466	29.6561	-0.869337	0.652315	-1.3327	0.182631	0.84183	LOC114682466	29.6561	-0.14703	0.640031	-0.229723	0.818307	0.999863	LOC114682466	29.6561	-0.0101065	0.6381	-0.0158384	0.987363	0.99989
LOC114682470	47.1479	-0.383627	0.520245	-0.737397	0.460881	0.99964	LOC114682470	47.1479	-0.502991	0.520202	-0.966914	0.333587	0.9166	LOC114682470	47.1479	-0.261859	0.515991	-0.507487	0.611813	0.999863	LOC114682470	47.1479	-0.433441	0.516411	-0.839332	0.401283	0.915662
LOC114682474	26.6617	0.128169	0.538708	0.23792	0.811943	0.99964	LOC114682474	26.6617	0.130743	0.536623	0.243641	0.807509	0.991197	LOC114682474	26.6617	0.707815	0.526282	1.34493	0.178647	0.999863	LOC114682474	26.6617	0.322025	0.528999	0.608744	0.542694	0.948169
LOC114682475	207.584	0.176551	0.339491	0.520048	0.60303	0.99964	LOC114682475	207.584	0.945092	0.336915	2.80514	0.00502955	0.266186	LOC114682475	207.584	0.650227	0.336937	1.92982	0.0536297	0.999863	LOC114682475	207.584	0.382714	0.337279	1.13471	0.256496	0.868278
LOC114682479	139.107	0.169671	0.452761	0.374748	0.707848	0.99964	LOC114682479	139.107	0.791241	0.449946	1.75852	0.0786585	0.695256	LOC114682479	139.107	0.822411	0.449125	1.83114	0.0670799	0.999863	LOC114682479	139.107	1.05639	0.4484	2.35591	0.0184773	0.584969
LOC114682486	471.752	0.0166452	0.183663	0.090629	0.927787	0.99964	LOC114682486	471.752	0.180594	0.182993	0.986886	0.323699	0.913843	LOC114682486	471.752	-0.202866	0.183204	-1.10733	0.268152	0.999863	LOC114682486	471.752	0.0816301	0.182423	0.447477	0.65453	0.96609
LOC114682487	2310.68	0.304708	0.236916	1.28615	0.198392	0.99964	LOC114682487	2310.68	0.106331	0.236942	0.448762	0.653604	0.976461	LOC114682487	2310.68	0.0728816	0.236859	0.3077	0.758311	0.999863	LOC114682487	2310.68	-0.173856	0.236901	-0.733879	0.463022	0.929947
LOC114682502	207.765	0.143364	0.332089	0.431704	0.665956	0.99964	LOC114682502	207.765	-0.299127	0.333127	-0.897938	0.369219	0.932592	LOC114682502	207.765	-0.0986252	0.331633	-0.297393	0.766167	0.999863	LOC114682502	207.765	0.197188	0.330705	0.596266	0.550998	0.948765
LOC114682509	143.973	0.0842723	0.386247	0.218182	0.827287	0.99964	LOC114682509	143.973	0.0548711	0.385879	0.142198	0.886924	0.996313	LOC114682509	143.973	-0.0386058	0.385197	-0.100224	0.920167	0.999863	LOC114682509	143.973	0.387591	0.383695	1.01015	0.312422	0.8896
LOC114682523	93.9852	-0.345177	0.349306	-0.98818	0.323064	0.99964	LOC114682523	93.9852	0.463451	0.343168	1.35051	0.176853	0.836742	LOC114682523	93.9852	0.101844	0.343524	0.296467	0.766874	0.999863	LOC114682523	93.9852	-0.0892621	0.343948	-0.259522	0.795233	0.979615
LOC114682548	161.17	-0.112897	0.260864	-0.432781	0.665174	0.99964	LOC114682548	161.17	-0.0198883	0.259808	-0.07655	0.938982	0.996858	LOC114682548	161.17	-0.28545	0.259702	-1.09915	0.271704	0.999863	LOC114682548	161.17	-0.208484	0.258932	-0.805167	0.420723	0.91961
LOC114682562	4598.74	0.00290818	0.131269	0.0221543	0.982325	0.99964	LOC114682562	4598.74	0.0594501	0.131208	0.453098	0.650478	0.976356	LOC114682562	4598.74	-0.019156	0.131147	-0.146065	0.88387	0.999863	LOC114682562	4598.74	-0.129016	0.131145	-0.983764	0.325232	0.895284
LOC114682565	38.6533	-0.550886	0.645564	-0.853341	0.39347	0.99964	LOC114682565	38.6533	-1.07895	0.649335	-1.66162	0.0965888	0.745145	LOC114682565	38.6533	-0.890226	0.645002	-1.38019	0.167528	0.999863	LOC114682565	38.6533	-1.2496	0.647102	-1.93107	0.0534745	0.695478
LOC114682643	164.512	-0.338705	0.296687	-1.14163	0.25361	0.99964	LOC114682643	164.512	0.0701654	0.294168	0.238522	0.811476	0.991578	LOC114682643	164.512	-0.0101593	0.29341	-0.034625	0.972379	0.999863	LOC114682643	164.512	0.120144	0.29265	0.410538	0.681411	0.968569
LOC114682649	175.318	0.697763	0.415498	1.67934	0.093085	0.998426	LOC114682649	175.318	0.205844	0.416539	0.494176	0.621182	0.972998	LOC114682649	175.318	0.244096	0.415615	0.587313	0.556994	0.999863	LOC114682649	175.318	0.718147	0.414373	1.73309	0.0830794	0.751075
LOC114682655	18.9457	1.89779	0.955512	1.98615	0.047017	0.93049	LOC114682655	18.9457	0.795349	0.965672	0.823622	0.410154	0.938715	LOC114682655	18.9457	0.533376	0.965303	0.552548	0.580573	0.999863	LOC114682655	18.9457	1.66536	0.953597	1.7464	0.0807409	0.751075
LOC114682656	153.551	0.146403	0.368286	0.397524	0.690981	0.99964	LOC114682656	153.551	-0.410498	0.369968	-1.10955	0.267192	0.888476	LOC114682656	153.551	-0.21063	0.368118	-0.572182	0.567198	0.999863	LOC114682656	153.551	-0.0218041	0.36724	-0.0593728	0.952655	0.997747
LOC114682663	123.556	-0.448635	0.408249	-1.09893	0.271801	0.99964	LOC114682663	123.556	-0.316988	0.40703	-0.778785	0.436107	0.946532	LOC114682663	123.556	-0.016127	0.404915	-0.0398281	0.96823	0.999863	LOC114682663	123.556	-0.280445	0.405382	-0.691805	0.48906	0.938727
LOC114682666	56.2984	0.957783	0.618255	1.54917	0.121341	0.99964	LOC114682666	56.2984	-0.414769	0.627181	-0.661323	0.508405	0.959736	LOC114682666	56.2984	0.562203	0.6182	0.909419	0.363129	0.999863	LOC114682666	56.2984	0.795742	0.61681	1.29009	0.197019	0.840493
LOC114682677	75.0526	0.224253	0.679147	0.330198	0.74125	0.99964	LOC114682677	75.0526	0.228113	0.678622	0.336141	0.736765	0.985072	LOC114682677	75.0526	0.190127	0.677727	0.280536	0.779067	0.999863	LOC114682677	75.0526	0.397306	0.676759	0.587072	0.557155	0.949964
LOC114682685	281.151	0.466604	0.286596	1.62809	0.103506	0.99964	LOC114682685	281.151	0.685204	0.285802	2.39748	0.0165083	0.431608	LOC114682685	281.151	0.139316	0.28639	0.486455	0.626644	0.999863	LOC114682685	281.151	0.52925	0.285341	1.8548	0.0636254	0.718015
LOC114682694	99.7199	0.139906	0.327496	0.427199	0.669234	0.99964	LOC114682694	99.7199	-0.0367057	0.327827	-0.111967	0.91085	0.996313	LOC114682694	99.7199	-0.0151144	0.326039	-0.0463576	0.963025	0.999863	LOC114682694	99.7199	-0.0883878	0.325864	-0.271242	0.786205	0.979325
LOC114682709	1845.77	0.131754	0.140413	0.938331	0.348074	0.99964	LOC114682709	1845.77	0.169115	0.140288	1.20548	0.228018	0.872119	LOC114682709	1845.77	0.0324625	0.140186	0.231568	0.816874	0.999863	LOC114682709	1845.77	-0.00767199	0.140137	-0.0547463	0.956341	0.998286
LOC114682719	117.397	-0.547316	0.268323	-2.03977	0.0413733	0.922518	LOC114682719	117.397	-0.0569963	0.263949	-0.215937	0.829037	0.993906	LOC114682719	117.397	-0.47379	0.264696	-1.78994	0.0734639	0.999863	LOC114682719	117.397	-0.198753	0.262604	-0.756854	0.449137	0.928223
LOC114682729	35.2901	-0.10671	0.445731	-0.239404	0.810792	0.99964	LOC114682729	35.2901	0.251616	0.439441	0.572583	0.566927	0.967796	LOC114682729	35.2901	-0.0858614	0.439934	-0.195169	0.845261	0.999863	LOC114682729	35.2901	-0.0101635	0.438038	-0.0232023	0.981489	0.999295
LOC114682731	17.427	0.313675	1.03124	0.304171	0.760997	0.99964	LOC114682731	17.427	1.77047	1.01552	1.7434	0.0812636	0.700821	LOC114682731	17.427	0.351452	1.02497	0.342889	0.731682	0.999863	LOC114682731	17.427	0.30566	1.02421	0.298434	0.765372	0.978357
LOC114682745	7.37532	1.07131	1.5151	0.707087	0.479512	0.99964	LOC114682745	7.37532	1.6752	1.49172	1.123	0.261436	0.884717	LOC114682745	7.37532	2.82086	1.46889	1.9204	0.0548073	0.999863	LOC114682745	7.37532	3.05023	1.466	2.08064	0.0374665	0.654934
LOC114682746	75.9152	-0.562092	0.39561	-1.42082	0.155368	0.99964	LOC114682746	75.9152	-0.553915	0.394459	-1.40424	0.160248	0.82282	LOC114682746	75.9152	-0.306599	0.390715	-0.784712	0.432623	0.999863	LOC114682746	75.9152	0.0422949	0.388428	0.108887	0.913292	0.993125
LOC114682768	95.7407	-0.500081	0.478602	-1.04488	0.296079	0.99964	LOC114682768	95.7407	-0.131184	0.475943	-0.27563	0.782832	0.987144	LOC114682768	95.7407	0.356597	0.473216	0.75356	0.451113	0.999863	LOC114682768	95.7407	-0.422285	0.475474	-0.888135	0.374468	0.908215
LOC114682785	1014.45	-0.0186554	0.27859	-0.0669635	0.946611	0.99964	LOC114682785	1014.45	0.063114	0.27843	0.226678	0.820674	0.993861	LOC114682785	1014.45	-0.0155543	0.278291	-0.0558921	0.955428	0.999863	LOC114682785	1014.45	0.336522	0.278036	1.21035	0.226144	0.853815
LOC114682789	557.3	-0.151955	0.254051	-0.598128	0.549754	0.99964	LOC114682789	557.3	-0.365696	0.2542	-1.43862	0.15026	0.810312	LOC114682789	557.3	-0.0582422	0.253373	-0.229867	0.818195	0.999863	LOC114682789	557.3	-0.06216	0.253251	-0.245448	0.806109	0.980035
LOC114682794	412.804	-0.051602	0.186485	-0.276709	0.782003	0.99964	LOC114682794	412.804	-0.165519	0.186458	-0.887699	0.374703	0.933654	LOC114682794	412.804	-0.227897	0.185888	-1.22599	0.220203	0.999863	LOC114682794	412.804	-0.150038	0.185474	-0.808943	0.418548	0.919522
LOC114682799	71.3218	-0.61843	0.478098	-1.29352	0.19583	0.99964	LOC114682799	71.3218	-0.7031	0.477761	-1.47166	0.141113	0.805759	LOC114682799	71.3218	0.281849	0.470528	0.599006	0.549169	0.999863	LOC114682799	71.3218	-0.16437	0.471871	-0.348336	0.727588	0.975114
LOC114682814	291.831	0.0753964	0.257562	0.292731	0.769728	0.99964	LOC114682814	291.831	-0.0208019	0.257486	-0.0807886	0.93561	0.996858	LOC114682814	291.831	0.0616997	0.256585	0.240465	0.80997	0.999863	LOC114682814	291.831	-0.0677548	0.256621	-0.264027	0.791759	0.979615
LOC114682839	352.977	0.018343	0.258535	0.0709498	0.943438	0.99964	LOC114682839	352.977	-0.0400741	0.258364	-0.155107	0.876737	0.995484	LOC114682839	352.977	0.368632	0.256938	1.43471	0.15137	0.999863	LOC114682839	352.977	0.434074	0.256666	1.6912	0.0907985	0.755562
LOC114682843	14.771	-0.448308	0.836086	-0.536199	0.591821	0.99964	LOC114682843	14.771	-0.00693375	0.824941	-0.00840515	0.993294	0.999558	LOC114682843	14.771	0.310812	0.816876	0.380488	0.703583	0.999863	LOC114682843	14.771	-0.169758	0.821442	-0.206659	0.836276	0.981966
LOC114682847	1764.09	0.608702	0.366892	1.65908	0.0971	0.99964	LOC114682847	1764.09	0.648322	0.366846	1.76729	0.0771798	0.694936	LOC114682847	1764.09	0.2545	0.366877	0.693692	0.487875	0.999863	LOC114682847	1764.09	0.439272	0.366798	1.19759	0.231078	0.853951
LOC114682852	111.453	-0.909186	0.318212	-2.85717	0.00427436	0.535081	LOC114682852	111.453	-0.230204	0.311873	-0.738132	0.460434	0.952988	LOC114682852	111.453	0.118125	0.308788	0.382543	0.702058	0.999863	LOC114682852	111.453	-0.184754	0.309592	-0.596768	0.550663	0.948514
LOC114682856	47.2632	0.20362	0.391352	0.520298	0.602856	0.99964	LOC114682856	47.2632	-0.101435	0.393495	-0.25778	0.796576	0.989406	LOC114682856	47.2632	0.205035	0.387269	0.529437	0.596502	0.999863	LOC114682856	47.2632	0.21967	0.386308	0.56864	0.5696	0.951814
LOC114682859	189.324	0.0561	0.316019	0.177521	0.859099	0.99964	LOC114682859	189.324	0.268385	0.314887	0.852323	0.394035	0.935619	LOC114682859	189.324	-0.367268	0.316068	-1.16199	0.245239	0.999863	LOC114682859	189.324	0.354452	0.313649	1.13009	0.258437	0.869466
LOC114682870	196.083	-0.41373	0.374847	-1.10373	0.269711	0.99964	LOC114682870	196.083	-0.420621	0.374439	-1.12333	0.261295	0.884717	LOC114682870	196.083	-0.0326992	0.372624	-0.0877537	0.930072	0.999863	LOC114682870	196.083	0.0939188	0.372151	0.252368	0.800757	0.979712
LOC114682871	491.34	0.699598	0.297787	2.34932	0.0188075	0.802762	LOC114682871	491.34	0.380263	0.298033	1.27591	0.201987	0.855034	LOC114682871	491.34	0.120262	0.298002	0.403562	0.686535	0.999863	LOC114682871	491.34	0.31196	0.297637	1.04812	0.294581	0.880487
LOC114682874	297.903	0.393356	0.212072	1.85483	0.0636211	0.970482	LOC114682874	297.903	0.354418	0.211796	1.67339	0.0942497	0.742498	LOC114682874	297.903	0.381583	0.210899	1.80932	0.070402	0.999863	LOC114682874	297.903	0.464961	0.210435	2.20953	0.0271378	0.622215
LOC114682879	26.7726	0.951088	0.760679	1.25031	0.211185	0.99964	LOC114682879	26.7726	-0.383898	0.775517	-0.495023	0.620584	0.972998	LOC114682879	26.7726	0.796279	0.758835	1.04934	0.29402	0.999863	LOC114682879	26.7726	0.677232	0.758879	0.892411	0.372173	0.908215
LOC114682886	9.64552	-0.295321	1.52433	-0.193739	0.84638	0.99964	LOC114682886	9.64552	-1.70585	1.55748	-1.09526	0.273401	0.891866	LOC114682886	9.64552	0.262387	1.5129	0.173434	0.862311	0.999863	LOC114682886	9.64552	0.0805137	1.51347	0.053198	0.957574	0.99875
LOC114682895	56.1387	-0.859087	0.602206	-1.42657	0.153705	0.99964	LOC114682895	56.1387	-0.691974	0.599722	-1.15382	0.248573	0.883408	LOC114682895	56.1387	-0.121444	0.594709	-0.204207	0.838192	0.999863	LOC114682895	56.1387	-0.185354	0.594498	-0.311782	0.755206	0.97777
LOC114682901	7.57405	0.0295972	1.07878	0.0274359	0.978112	0.99964	LOC114682901	7.57405	0.155515	1.07098	0.145208	0.884546	0.995769	LOC114682901	7.57405	1.1704	1.04609	1.11883	0.263212	0.999863	LOC114682901	7.57405	0.0260788	1.06402	0.0245096	0.980446	0.999295
LOC114682917	35.5573	-0.571956	0.649776	-0.880236	0.378731	0.99964	LOC114682917	35.5573	0.0678129	0.642797	0.105497	0.915982	0.996313	LOC114682917	35.5573	-0.564736	0.645509	-0.874869	0.381645	0.999863	LOC114682917	35.5573	-0.489825	0.64398	-0.760621	0.446883	0.928223
LOC114682919	306.085	0.500855	0.249411	2.00815	0.0446276	0.9252	LOC114682919	306.085	0.621056	0.248854	2.49567	0.012572	0.391295	LOC114682919	306.085	0.0601083	0.24949	0.240925	0.809613	0.999863	LOC114682919	306.085	0.077349	0.249177	0.310418	0.756243	0.97777
LOC114682928	2234.17	0.199284	0.240367	0.829084	0.407057	0.99964	LOC114682928	2234.17	-0.00989027	0.240398	-0.0411412	0.967183	0.997339	LOC114682928	2234.17	0.000122778	0.240299	0.000510937	0.999592	0.999863	LOC114682928	2234.17	-0.386808	0.24039	-1.60908	0.107598	0.767365
LOC114682939	12.5319	0.828164	0.676937	1.2234	0.221179	0.99964	LOC114682939	12.5319	-2.13885	0.807659	-2.64821	0.0080919	0.318957	LOC114682939	12.5319	-0.0428365	0.685488	-0.0624904	0.950172	0.999863	LOC114682939	12.5319	0.673562	0.671655	1.00284	0.315938	0.890656
LOC114682968	33.8244	-0.0406652	0.671835	-0.0605285	0.951735	0.99964	LOC114682968	33.8244	-0.938047	0.679745	-1.38	0.167587	0.829563	LOC114682968	33.8244	-0.324762	0.670899	-0.48407	0.628336	0.999863	LOC114682968	33.8244	-0.773764	0.673616	-1.14867	0.250692	0.865992
LOC114682973	137.214	-0.470753	0.277051	-1.69916	0.089289	0.992363	LOC114682973	137.214	-0.398102	0.275864	-1.44311	0.14899	0.810312	LOC114682973	137.214	-0.391742	0.274352	-1.42788	0.153325	0.999863	LOC114682973	137.214	-0.425455	0.274021	-1.55264	0.120509	0.775306
LOC114682975	106.158	-0.281006	0.353544	-0.794825	0.426715	0.99964	LOC114682975	106.158	-0.0896677	0.351727	-0.254935	0.798773	0.989569	LOC114682975	106.158	-0.280362	0.351241	-0.798204	0.424752	0.999863	LOC114682975	106.158	-0.188357	0.350329	-0.537657	0.590814	0.955906
LOC114682987	169.813	-0.597713	0.197742	-3.02268	0.00250543	0.436303	LOC114682987	169.813	-0.0879073	0.193457	-0.454403	0.649539	0.976356	LOC114682987	169.813	-0.368633	0.193383	-1.90623	0.0566208	0.999863	LOC114682987	169.813	-0.359758	0.19282	-1.86577	0.0620734	0.718015
LOC114683025	1086.76	0.108949	0.23214	0.469323	0.638838	0.99964	LOC114683025	1086.76	-0.245135	0.232337	-1.05509	0.291386	0.899392	LOC114683025	1086.76	-0.172577	0.232047	-0.743714	0.457049	0.999863	LOC114683025	1086.76	-0.012351	0.231865	-0.053268	0.957518	0.99875
LOC114683033	8.43658	-0.931102	1.16991	-0.795872	0.426107	0.99964	LOC114683033	8.43658	-0.994792	1.1685	-0.851343	0.394579	0.935828	LOC114683033	8.43658	-1.88379	1.18531	-1.58927	0.111999	0.999863	LOC114683033	8.43658	-0.901918	1.15888	-0.778264	0.436413	0.925606
LOC114683047	13.6049	0.299886	0.968677	0.309583	0.756878	0.99964	LOC114683047	13.6049	-0.325805	0.978299	-0.333032	0.73911	0.985072	LOC114683047	13.6049	0.830873	0.957456	0.867793	0.385508	0.999863	LOC114683047	13.6049	0.145921	0.963439	0.151459	0.879614	0.988576
LOC114683056	301.837	0.196617	0.158104	1.24359	0.213651	0.99964	LOC114683056	301.837	0.0326073	0.158266	0.206029	0.836768	0.993906	LOC114683056	301.837	-0.204445	0.158039	-1.29364	0.195789	0.999863	LOC114683056	301.837	-0.099771	0.157273	-0.63438	0.525833	0.946304
LOC114683077	21.9162	0.970833	0.715879	1.35614	0.175054	0.99964	LOC114683077	21.9162	0.669731	0.718201	0.932512	0.351072	0.923627	LOC114683077	21.9162	1.41596	0.707866	2.00032	0.0454658	0.999863	LOC114683077	21.9162	0.390858	0.716641	0.545403	0.585476	0.955906
LOC114683082	489.196	0.0509363	0.19347	0.263278	0.792336	0.99964	LOC114683082	489.196	0.096567	0.193104	0.500078	0.61702	0.972695	LOC114683082	489.196	0.0481242	0.192657	0.249792	0.802748	0.999863	LOC114683082	489.196	-0.118906	0.192754	-0.616879	0.537314	0.947876
LOC114683086	51.3892	0.381301	0.654639	0.582459	0.560257	0.99964	LOC114683086	51.3892	-0.445202	0.659858	-0.674694	0.49987	0.958121	LOC114683086	51.3892	0.566251	0.651821	0.868722	0.384999	0.999863	LOC114683086	51.3892	0.262367	0.652602	0.402032	0.68766	0.969774
LOC114683103	1283.02	0.0202887	0.152302	0.133214	0.894024	0.99964	LOC114683103	1283.02	0.105738	0.152089	0.695236	0.486907	0.953319	LOC114683103	1283.02	-0.0527556	0.151975	-0.347134	0.728491	0.999863	LOC114683103	1283.02	-0.26001	0.152058	-1.70994	0.0872775	0.75153
LOC114683104	106.997	-0.742194	0.518788	-1.43063	0.152536	0.99964	LOC114683104	106.997	-0.340293	0.516565	-0.65876	0.51005	0.959859	LOC114683104	106.997	0.026449	0.51472	0.0513851	0.959019	0.999863	LOC114683104	106.997	-1.47625	0.519945	-2.83925	0.00452196	0.404261
LOC114683105	213.993	0.174332	0.235299	0.740893	0.458758	0.99964	LOC114683105	213.993	0.0207243	0.235422	0.0880307	0.929852	0.996465	LOC114683105	213.993	-0.128908	0.234872	-0.548843	0.583113	0.999863	LOC114683105	213.993	0.192939	0.233465	0.826413	0.40857	0.916028
LOC114683118	7.79573	-0.797773	1.27351	-0.626435	0.531029	0.99964	LOC114683118	7.79573	0.585896	1.23069	0.476073	0.634023	0.976289	LOC114683118	7.79573	1.21232	1.21953	0.994094	0.320177	0.999863	LOC114683118	7.79573	-1.27315	1.27167	-1.00116	0.316747	0.890716
LOC114683121	18.3045	3.70417	1.52669	2.42628	0.0152544	0.778806	LOC114683121	18.3045	3.41334	1.5274	2.23474	0.0254344	0.510941	LOC114683121	18.3045	2.4865	1.53103	1.62407	0.104361	0.999863	LOC114683121	18.3045	1.23841	1.54302	0.802587	0.422214	0.920828
LOC114683124	5630.39	0.849468	0.30565	2.77922	0.0054489	0.59003	LOC114683124	5630.39	0.404222	0.305683	1.32236	0.186049	0.842972	LOC114683124	5630.39	-0.01598	0.305699	-0.0522737	0.958311	0.999863	LOC114683124	5630.39	0.308002	0.305651	1.00769	0.313603	0.890225
LOC114683130	509.302	0.95845	0.309398	3.09779	0.00194969	0.414318	LOC114683130	509.302	0.316629	0.309998	1.02139	0.307069	0.906795	LOC114683130	509.302	0.284844	0.309681	0.919797	0.357679	0.999863	LOC114683130	509.302	0.281534	0.309555	0.909479	0.363097	0.906754
LOC114683131	1544.24	1.14083	0.34603	3.29692	0.000977523	0.338641	LOC114683131	1544.24	0.525422	0.346181	1.51777	0.129073	0.802313	LOC114683131	1544.24	0.101391	0.346235	0.292838	0.769646	0.999863	LOC114683131	1544.24	0.124832	0.346181	0.360598	0.7184	0.974802
LOC114683132	1041.04	1.14199	0.321428	3.55285	0.000381086	0.257599	LOC114683132	1041.04	0.671457	0.321595	2.0879	0.036807	0.57224	LOC114683132	1041.04	0.240713	0.321679	0.748301	0.454278	0.999863	LOC114683132	1041.04	0.0697448	0.321712	0.216793	0.82837	0.98163
LOC114683133	2644.8	0.92021	0.339131	2.71343	0.00665899	0.614281	LOC114683133	2644.8	0.380234	0.339209	1.12094	0.262313	0.885279	LOC114683133	2644.8	-0.0611751	0.339246	-0.180327	0.856896	0.999863	LOC114683133	2644.8	0.0225617	0.3392	0.0665144	0.946968	0.997747
LOC114683134	2114.35	0.935497	0.32836	2.849	0.00438575	0.535081	LOC114683134	2114.35	0.325259	0.32848	0.990192	0.32208	0.913843	LOC114683134	2114.35	-0.079031	0.328517	-0.240569	0.809889	0.999863	LOC114683134	2114.35	0.0844904	0.328437	0.25725	0.796986	0.979615
LOC114683144	28.5034	6.44725	1.69858	3.79566	0.000147249	0.165891	LOC114683144	28.5034	3.964	1.70635	2.32309	0.0201746	0.46378	LOC114683144	28.5034	4.30384	1.70298	2.52724	0.0114962	0.950389	LOC114683144	28.5034	-1.43102	1.97164	-0.7258	0.467961	0.932313
LOC114683149	1029.05	1.00919	0.41432	2.43578	0.0148596	0.778806	LOC114683149	1029.05	0.443137	0.414515	1.06905	0.285047	0.897842	LOC114683149	1029.05	0.382052	0.41441	0.921917	0.356572	0.999863	LOC114683149	1029.05	0.649206	0.414262	1.56714	0.117082	0.773284
LOC114683153	2090.1	-1.11067	0.850433	-1.30601	0.19155	0.99964	LOC114683153	2090.1	-1.50888	0.850516	-1.77407	0.0760508	0.694936	LOC114683153	2090.1	1.54249	0.850087	1.8145	0.0696002	0.999863	LOC114683153	2090.1	-1.66698	0.850442	-1.96013	0.0499803	0.690406
LOC114683158	47.5745	-0.528351	0.888352	-0.594755	0.552007	0.99964	LOC114683158	47.5745	0.146407	0.882775	0.165848	0.868276	0.993906	LOC114683158	47.5745	0.0036146	0.882069	0.00409786	0.99673	0.999863	LOC114683158	47.5745	1.13517	0.878076	1.29279	0.196084	0.840493
LOC114683163	78.991	-0.282782	0.589497	-0.4797	0.631441	0.99964	LOC114683163	78.991	0.133272	0.586811	0.227112	0.820336	0.99383	LOC114683163	78.991	-0.358901	0.587727	-0.610658	0.541426	0.999863	LOC114683163	78.991	0.529301	0.584287	0.905892	0.364993	0.90738
LOC114683166	350.947	0.0303512	0.458424	0.0662078	0.947212	0.99964	LOC114683166	350.947	1.70517	0.456257	3.73731	0.000186	0.0386235	LOC114683166	350.947	0.444355	0.457107	0.972103	0.330999	0.999863	LOC114683166	350.947	0.179332	0.457294	0.392159	0.69494	0.970314
LOC114683173	132.71	0.298845	0.279742	1.06829	0.28539	0.99964	LOC114683173	132.71	0.565382	0.277856	2.0348	0.0418706	0.588312	LOC114683173	132.71	0.308394	0.277725	1.11043	0.266813	0.999863	LOC114683173	132.71	-0.492977	0.281389	-1.75194	0.0797843	0.748661
LOC114683179	43.6519	-0.700468	0.845145	-0.828814	0.40721	0.99964	LOC114683179	43.6519	3.34603	0.802199	4.17108	3.03163e-05	0.0146144	LOC114683179	43.6519	1.49892	0.807273	1.85677	0.0633437	0.999863	LOC114683179	43.6519	0.21447	0.816782	0.262579	0.792875	0.979615
LOC114683180	596.493	-0.0205705	0.359028	-0.057295	0.95431	0.99964	LOC114683180	596.493	1.32198	0.357717	3.6956	0.000219367	0.0417405	LOC114683180	596.493	0.358326	0.358167	1.00045	0.317095	0.999863	LOC114683180	596.493	-0.0144827	0.358398	-0.0404095	0.967767	0.999295
LOC114683181	1709.56	-0.0634657	0.499976	-0.126938	0.89899	0.99964	LOC114683181	1709.56	1.41284	0.499606	2.82792	0.00468519	0.258717	LOC114683181	1709.56	0.267275	0.499755	0.534811	0.59278	0.999863	LOC114683181	1709.56	0.277926	0.499727	0.556155	0.578105	0.953448
LOC114683182	227.361	0.126678	0.48673	0.260263	0.794661	0.99964	LOC114683182	227.361	2.01063	0.483021	4.16261	3.14626e-05	0.0146144	LOC114683182	227.361	0.785027	0.484157	1.62143	0.104926	0.999863	LOC114683182	227.361	0.515417	0.484422	1.06398	0.287337	0.877898
LOC114683186	39.6729	-0.282442	0.690253	-0.409186	0.682403	0.99964	LOC114683186	39.6729	0.115562	0.685283	0.168634	0.866084	0.993906	LOC114683186	39.6729	0.0991348	0.683328	0.145077	0.88465	0.999863	LOC114683186	39.6729	0.837802	0.679057	1.23377	0.217288	0.850233
LOC114683192	48.6816	-0.407743	0.366394	-1.11285	0.265772	0.99964	LOC114683192	48.6816	-0.183205	0.362053	-0.506017	0.612845	0.972695	LOC114683192	48.6816	-0.136196	0.35869	-0.379703	0.704166	0.999863	LOC114683192	48.6816	-0.537122	0.361629	-1.48528	0.137468	0.799078
LOC114683206	179.784	0.0106567	0.229336	0.0464675	0.962938	0.99964	LOC114683206	179.784	0.0680253	0.228428	0.297798	0.765857	0.987144	LOC114683206	179.784	-0.0627326	0.227716	-0.275486	0.782943	0.999863	LOC114683206	179.784	-0.0172696	0.227108	-0.0760415	0.939386	0.996897
LOC114683285	33.007	-0.695507	0.874435	-0.795378	0.426394	0.99964	LOC114683285	33.007	-1.43851	0.882373	-1.63027	0.103044	0.762154	LOC114683285	33.007	-0.0773545	0.866823	-0.0892391	0.928892	0.999863	LOC114683285	33.007	0.288796	0.864724	0.333975	0.738398	0.97627
LOC114683296	4083.31	0.111791	0.208898	0.535147	0.592549	0.99964	LOC114683296	4083.31	-0.119189	0.208925	-0.570485	0.568349	0.967796	LOC114683296	4083.31	0.0462847	0.208828	0.221641	0.824594	0.999863	LOC114683296	4083.31	-0.268417	0.208867	-1.28511	0.198753	0.842232
LOC114683313	49.8897	-0.290768	0.401353	-0.72447	0.468778	0.99964	LOC114683313	49.8897	-0.173576	0.398508	-0.435565	0.663152	0.977111	LOC114683313	49.8897	0.0962779	0.393436	0.244711	0.806681	0.999863	LOC114683313	49.8897	-0.0725883	0.393924	-0.18427	0.853802	0.983674
LOC114683344	7.43533	1.6098	1.26414	1.27344	0.202862	0.99964	LOC114683344	7.43533	-0.0491378	1.30085	-0.0377736	0.969868	0.997339	LOC114683344	7.43533	0.708359	1.27206	0.556861	0.577622	0.999863	LOC114683344	7.43533	1.11853	1.26374	0.885093	0.376107	0.908215
LOC114683349	99.1338	0.838321	0.416328	2.01361	0.0440509	0.924437	LOC114683349	99.1338	0.598134	0.416852	1.43488	0.15132	0.810312	LOC114683349	99.1338	0.626841	0.415532	1.50852	0.13142	0.999863	LOC114683349	99.1338	0.383807	0.416048	0.922505	0.356265	0.902569
LOC114683370	910.793	0.091172	0.411718	0.221443	0.824748	0.99964	LOC114683370	910.793	0.182258	0.411599	0.442804	0.657907	0.976554	LOC114683370	910.793	-0.133703	0.411617	-0.324824	0.745314	0.999863	LOC114683370	910.793	0.362696	0.411351	0.881719	0.377929	0.908215
LOC114683379	145.33	-0.18037	0.366817	-0.491715	0.622921	0.99964	LOC114683379	145.33	-0.0321107	0.365672	-0.0878129	0.930025	0.996465	LOC114683379	145.33	-0.152761	0.365072	-0.418439	0.675626	0.999863	LOC114683379	145.33	0.197674	0.36371	0.543494	0.58679	0.955906
LOC114683381	408.768	-0.103275	0.34365	-0.300524	0.763777	0.99964	LOC114683381	408.768	-0.296867	0.343767	-0.863569	0.387825	0.935154	LOC114683381	408.768	0.324842	0.342622	0.948108	0.343075	0.999863	LOC114683381	408.768	-0.376229	0.343279	-1.09599	0.273084	0.875746
LOC114683385	178.946	0.165467	0.335281	0.493517	0.621647	0.99964	LOC114683385	178.946	0.0267609	0.335333	0.0798038	0.936393	0.996858	LOC114683385	178.946	-0.419319	0.335905	-1.24833	0.211911	0.999863	LOC114683385	178.946	0.271256	0.333568	0.813196	0.416105	0.918651
LOC114683392	19.699	0.0715501	0.777075	0.0920762	0.926637	0.99964	LOC114683392	19.699	1.20158	0.758462	1.58423	0.113141	0.779857	LOC114683392	19.699	0.869549	0.758889	1.14582	0.25187	0.999863	LOC114683392	19.699	0.86521	0.7579	1.14159	0.253625	0.867572
LOC114683398	26.6081	0.228432	0.714856	0.319549	0.74931	0.99964	LOC114683398	26.6081	0.102198	0.714884	0.142957	0.886324	0.996313	LOC114683398	26.6081	0.322075	0.710253	0.453465	0.650214	0.999863	LOC114683398	26.6081	-0.0890477	0.71281	-0.124925	0.900583	0.991029
LOC114683399	1673.31	0.166437	0.172389	0.965474	0.334308	0.99964	LOC114683399	1673.31	0.01044	0.172413	0.0605523	0.951716	0.996858	LOC114683399	1673.31	0.0277483	0.172217	0.161124	0.871995	0.999863	LOC114683399	1673.31	-0.0114406	0.172173	-0.0664483	0.947021	0.997747
LOC114683412	13.5934	-0.209117	0.668622	-0.312758	0.754464	0.99964	LOC114683412	13.5934	0.316182	0.651884	0.485028	0.627657	0.97552	LOC114683412	13.5934	0.186742	0.648646	0.287896	0.773426	0.999863	LOC114683412	13.5934	0.424087	0.643059	0.659484	0.509585	0.942973
LOC114683440	3585.19	0.196922	0.13846	1.42222	0.154961	0.99964	LOC114683440	3585.19	0.200486	0.138407	1.44853	0.147468	0.810312	LOC114683440	3585.19	0.187391	0.138306	1.3549	0.17545	0.999863	LOC114683440	3585.19	0.33249	0.138225	2.40542	0.0161538	0.569789
LOC114683443	14.0076	-0.363355	0.96606	-0.376121	0.706827	0.99964	LOC114683443	14.0076	-0.101737	0.960259	-0.105947	0.915624	0.996313	LOC114683443	14.0076	-0.854041	0.967411	-0.882811	0.377338	0.999863	LOC114683443	14.0076	-0.343845	0.95832	-0.3588	0.719745	0.974802
LOC114683452	871.898	-0.433047	0.191436	-2.2621	0.0236915	0.853004	LOC114683452	871.898	0.357801	0.190141	1.88177	0.0598676	0.657951	LOC114683452	871.898	0.153909	0.190062	0.809785	0.418064	0.999863	LOC114683452	871.898	0.236124	0.189884	1.24352	0.213677	0.850233
LOC114683453	241.769	-0.530387	0.347332	-1.52703	0.126753	0.99964	LOC114683453	241.769	-0.461071	0.346819	-1.32943	0.183706	0.84183	LOC114683453	241.769	-0.832962	0.347043	-2.40017	0.0163874	0.999863	LOC114683453	241.769	-0.416245	0.345864	-1.20349	0.228786	0.853951
LOC114683462	140.608	-0.089884	0.256083	-0.350996	0.725592	0.99964	LOC114683462	140.608	-0.245677	0.25628	-0.958625	0.337748	0.91883	LOC114683462	140.608	0.130621	0.252885	0.516524	0.605488	0.999863	LOC114683462	140.608	-0.214285	0.253932	-0.843867	0.398744	0.915329
LOC114683482	1441.3	0.490421	0.270267	1.81458	0.0695888	0.970482	LOC114683482	1441.3	-0.0564154	0.270501	-0.208559	0.834793	0.993906	LOC114683482	1441.3	0.544905	0.27008	2.01757	0.0436364	0.999863	LOC114683482	1441.3	0.0285701	0.270239	0.105722	0.915803	0.993412
LOC114683491	29.078	7.80286	2.83525	2.75209	0.0059216	0.592125	LOC114683491	29.078	7.4576	2.83575	2.62985	0.00854222	0.329847	LOC114683491	29.078	7.96658	2.83427	2.81081	0.00494173	0.679578	LOC114683491	29.078	7.75218	2.83441	2.73503	0.00623754	0.44301
LOC114683501	18.6568	-0.89577	0.56925	-1.5736	0.115581	0.99964	LOC114683501	18.6568	-0.111882	0.55024	-0.203333	0.838875	0.993906	LOC114683501	18.6568	-1.07973	0.563058	-1.91761	0.0551603	0.999863	LOC114683501	18.6568	-0.589289	0.551568	-1.06839	0.285346	0.876998
LOC114683504	35.4855	1.16853	0.858969	1.36039	0.173707	0.99964	LOC114683504	35.4855	1.56723	0.855197	1.83259	0.0668631	0.67436	LOC114683504	35.4855	2.06537	0.851558	2.42541	0.0152913	0.999863	LOC114683504	35.4855	1.52944	0.853274	1.79244	0.0730631	0.742413
LOC114683520	208.306	0.0379301	0.270687	0.140125	0.888561	0.99964	LOC114683520	208.306	0.174715	0.269817	0.647533	0.517287	0.96194	LOC114683520	208.306	-0.181987	0.270035	-0.673938	0.500351	0.999863	LOC114683520	208.306	-0.456568	0.270594	-1.68728	0.091549	0.756013
LOC114683523	137.861	-0.0419965	0.392123	-0.1071	0.914709	0.99964	LOC114683523	137.861	0.524881	0.389667	1.347	0.177981	0.838309	LOC114683523	137.861	-0.0643054	0.390607	-0.164629	0.869236	0.999863	LOC114683523	137.861	-0.131843	0.390455	-0.337665	0.735616	0.97627
LOC114683529	543.19	-0.435634	0.276863	-1.57346	0.115612	0.99964	LOC114683529	543.19	-0.0169806	0.276047	-0.0615132	0.950951	0.996858	LOC114683529	543.19	-0.0301435	0.275741	-0.109318	0.91295	0.999863	LOC114683529	543.19	-0.312418	0.275923	-1.13226	0.257523	0.869274
LOC114683532	668.473	0.2783	0.929995	0.299249	0.76475	0.99964	LOC114683532	668.473	1.42742	0.929597	1.53552	0.124656	0.796395	LOC114683532	668.473	0.317318	0.929816	0.34127	0.7329	0.999863	LOC114683532	668.473	0.878442	0.929628	0.94494	0.34469	0.90013
LOC114683572	720.775	-0.247068	0.156873	-1.57495	0.115268	0.99964	LOC114683572	720.775	-0.179958	0.156502	-1.14988	0.250193	0.883802	LOC114683572	720.775	-0.232589	0.156108	-1.48992	0.136244	0.999863	LOC114683572	720.775	-0.164299	0.155844	-1.05426	0.291765	0.880221
LOC114683578	367.278	-0.534239	0.273108	-1.95615	0.0504481	0.936767	LOC114683578	367.278	-0.435381	0.272586	-1.59723	0.110215	0.774301	LOC114683578	367.278	-0.683775	0.272507	-2.5092	0.0121006	0.96182	LOC114683578	367.278	-0.144432	0.271389	-0.532198	0.594589	0.956949
LOC114683580	20.6502	1.23585	0.692129	1.78557	0.0741688	0.980209	LOC114683580	20.6502	-0.105253	0.713467	-0.147523	0.882719	0.995724	LOC114683580	20.6502	0.585758	0.695033	0.842778	0.399353	0.999863	LOC114683580	20.6502	1.5096	0.685135	2.20336	0.0275697	0.624841
LOC114683592	9.25543	0.382318	1.26276	0.302764	0.76207	0.99964	LOC114683592	9.25543	1.22077	1.24453	0.980909	0.326638	0.913944	LOC114683592	9.25543	1.54942	1.23779	1.25176	0.210656	0.999863	LOC114683592	9.25543	0.377513	1.25154	0.301638	0.762928	0.978357
LOC114683593	1416.16	0.469999	0.319108	1.47285	0.140791	0.99964	LOC114683593	1416.16	-0.222231	0.319399	-0.695778	0.486568	0.953319	LOC114683593	1416.16	0.546877	0.318937	1.71469	0.086403	0.999863	LOC114683593	1416.16	0.216375	0.319006	0.678278	0.497596	0.940688
LOC114683617	255.03	-0.210799	0.217286	-0.970143	0.331975	0.99964	LOC114683617	255.03	0.305218	0.214846	1.42064	0.155422	0.81378	LOC114683617	255.03	0.0705788	0.214687	0.328753	0.742343	0.999863	LOC114683617	255.03	-0.108712	0.214899	-0.505872	0.612946	0.96069
LOC114683628	7.44684	0.433158	0.757567	0.571775	0.567475	0.99964	LOC114683628	7.44684	0.534186	0.751114	0.711192	0.476966	0.952988	LOC114683628	7.44684	-0.58476	0.779319	-0.750347	0.453046	0.999863	LOC114683628	7.44684	-0.343887	0.766341	-0.448739	0.65362	0.96609
LOC114683632	7.73233	-1.80889	1.37858	-1.31214	0.189472	0.99964	LOC114683632	7.73233	1.42413	1.26973	1.1216	0.262032	0.88519	LOC114683632	7.73233	-0.539468	1.29643	-0.416119	0.677323	0.999863	LOC114683632	7.73233	-0.174472	1.28569	-0.135703	0.892056	0.990147
LOC114683639	621.366	0.170725	0.166911	1.02285	0.306379	0.99964	LOC114683639	621.366	0.165561	0.166677	0.993302	0.320563	0.913843	LOC114683639	621.366	0.0889357	0.166307	0.53477	0.592809	0.999863	LOC114683639	621.366	0.15095	0.166036	0.909136	0.363278	0.906771
LOC114683642	89.4052	-0.345324	0.392524	-0.879751	0.378994	0.99964	LOC114683642	89.4052	0.436411	0.38638	1.12949	0.258692	0.884003	LOC114683642	89.4052	0.499415	0.38485	1.29769	0.194395	0.999863	LOC114683642	89.4052	0.136011	0.385919	0.352435	0.724512	0.975114
LOC114683700	162.38	-0.142434	0.361285	-0.394242	0.693403	0.99964	LOC114683700	162.38	-0.0991294	0.360656	-0.274858	0.783425	0.987144	LOC114683700	162.38	-0.305175	0.36038	-0.846815	0.397098	0.999863	LOC114683700	162.38	0.187168	0.358706	0.521787	0.601818	0.960121
LOC114683703	133.831	-0.0589079	0.417845	-0.14098	0.887885	0.99964	LOC114683703	133.831	-0.767549	0.420214	-1.82657	0.0677646	0.67687	LOC114683703	133.831	-0.653073	0.418496	-1.56052	0.118636	0.999863	LOC114683703	133.831	-0.326639	0.417077	-0.783163	0.433531	0.925152
LOC114683735	1412	-0.140631	0.304724	-0.461502	0.644438	0.99964	LOC114683735	1412	0.20207	0.3045	0.663612	0.506939	0.95939	LOC114683735	1412	-0.282928	0.304589	-0.928883	0.35295	0.999863	LOC114683735	1412	0.0635384	0.304403	0.208731	0.834658	0.981857
LOC114683758	470.353	0.155601	0.44579	0.349044	0.727056	0.99964	LOC114683758	470.353	-0.0869015	0.445917	-0.194883	0.845485	0.993906	LOC114683758	470.353	0.177971	0.445416	0.399563	0.689479	0.999863	LOC114683758	470.353	0.180464	0.445329	0.405238	0.685303	0.969236
LOC114683783	10.0246	-1.17859	0.862312	-1.36678	0.171694	0.99964	LOC114683783	10.0246	-1.50165	0.868727	-1.72857	0.0838869	0.705957	LOC114683783	10.0246	-1.3611	0.855638	-1.59075	0.111666	0.999863	LOC114683783	10.0246	-1.08012	0.846897	-1.27539	0.202172	0.846703
LOC114683784	31.7394	0.0503643	0.749254	0.0672192	0.946407	0.99964	LOC114683784	31.7394	-0.498572	0.75375	-0.661456	0.50832	0.959736	LOC114683784	31.7394	0.272439	0.744579	0.365896	0.714442	0.999863	LOC114683784	31.7394	0.149968	0.744635	0.201399	0.840387	0.982516
LOC114683789	825.834	-1.24467	0.358257	-3.47423	0.000512315	0.281247	LOC114683789	825.834	-0.690525	0.357559	-1.93122	0.0534555	0.639563	LOC114683789	825.834	-0.189886	0.357069	-0.531791	0.594871	0.999863	LOC114683789	825.834	-0.494309	0.357163	-1.38399	0.166362	0.815197
LOC114683792	47.8782	0.271382	0.403378	0.672775	0.50109	0.99964	LOC114683792	47.8782	-0.265269	0.408143	-0.649943	0.515729	0.961718	LOC114683792	47.8782	0.151834	0.400677	0.378944	0.70473	0.999863	LOC114683792	47.8782	0.223907	0.399303	0.560745	0.574971	0.95333
LOC114683794	11.6926	0.929195	1.15468	0.804719	0.420982	0.99964	LOC114683794	11.6926	1.42317	1.14812	1.23957	0.215135	0.863325	LOC114683794	11.6926	-0.285515	1.16852	-0.244339	0.806969	0.999863	LOC114683794	11.6926	0.134798	1.15861	0.116345	0.907379	0.991916
LOC114683798	48.5824	0.124422	0.429152	0.289926	0.771872	0.99964	LOC114683798	48.5824	0.182981	0.427336	0.428189	0.668513	0.977164	LOC114683798	48.5824	-0.0457267	0.426764	-0.107147	0.914672	0.999863	LOC114683798	48.5824	0.292094	0.423332	0.689987	0.490203	0.938798
LOC114683802	17.2721	-1.70542	1.22195	-1.39565	0.162818	0.99964	LOC114683802	17.2721	-0.368791	1.19386	-0.308906	0.757393	0.986194	LOC114683802	17.2721	-0.00785483	1.18798	-0.00661192	0.994724	0.999863	LOC114683802	17.2721	0.435083	1.18462	0.367277	0.713412	0.97391
LOC114683827	261.329	0.0861618	0.363039	0.237335	0.812397	0.99964	LOC114683827	261.329	0.261395	0.36241	0.72127	0.470743	0.952988	LOC114683827	261.329	0.0618198	0.362255	0.170653	0.864497	0.999863	LOC114683827	261.329	-0.0291939	0.362211	-0.080599	0.935761	0.996897
LOC114683833	9.43386	-0.079598	1.06877	-0.0744763	0.940631	0.99964	LOC114683833	9.43386	-0.54392	1.08002	-0.503621	0.614528	0.972695	LOC114683833	9.43386	1.02535	1.0406	0.98534	0.324457	0.999863	LOC114683833	9.43386	0.780055	1.04211	0.748537	0.454136	0.929327
LOC114683839	1108.77	0.0476978	0.190893	0.249866	0.802691	0.99964	LOC114683839	1108.77	0.101041	0.190722	0.529781	0.596264	0.972534	LOC114683839	1108.77	-0.197848	0.190736	-1.03729	0.299602	0.999863	LOC114683839	1108.77	0.154031	0.190366	0.809129	0.418441	0.919522
LOC114683850	451.097	-0.313415	0.343165	-0.913308	0.361081	0.99964	LOC114683850	451.097	-0.652952	0.343549	-1.90061	0.0573534	0.650705	LOC114683850	451.097	0.113324	0.342122	0.331238	0.740465	0.999863	LOC114683850	451.097	0.125986	0.342007	0.368374	0.712595	0.973383
LOC114683869	127.646	1.70896	2.11876	0.806584	0.419906	0.99964	LOC114683869	127.646	1.33153	2.11892	0.628399	0.529743	0.963267	LOC114683869	127.646	0.441005	2.11941	0.208079	0.835167	0.999863	LOC114683869	127.646	1.47017	2.11862	0.69393	0.487726	0.93783
LOC114683876	33.6768	-0.244063	0.401954	-0.607192	0.543723	0.99964	LOC114683876	33.6768	-0.979584	0.412796	-2.37305	0.017642	0.445361	LOC114683876	33.6768	-0.508512	0.39979	-1.27195	0.203392	0.999863	LOC114683876	33.6768	-0.486706	0.398303	-1.22195	0.221727	0.850907
LOC114683880	27.6047	-1.04195	0.889829	-1.17095	0.241619	0.99964	LOC114683880	27.6047	0.252367	0.874022	0.288742	0.772779	0.987144	LOC114683880	27.6047	0.115592	0.873091	0.132394	0.894672	0.999863	LOC114683880	27.6047	-0.145135	0.874017	-0.166055	0.868113	0.986889
LOC114683882	35.9125	-0.452108	0.723109	-0.625228	0.531821	0.99964	LOC114683882	35.9125	-0.396216	0.721409	-0.549225	0.582851	0.968935	LOC114683882	35.9125	-0.386231	0.71902	-0.537163	0.591155	0.999863	LOC114683882	35.9125	0.0800732	0.715535	0.111907	0.910897	0.992748
LOC114683890	41.1177	-0.694304	0.736238	-0.943043	0.345659	0.99964	LOC114683890	41.1177	-0.267153	0.732115	-0.364906	0.715182	0.983462	LOC114683890	41.1177	-0.264141	0.730504	-0.361588	0.71766	0.999863	LOC114683890	41.1177	-0.963758	0.734162	-1.31273	0.189273	0.837272
LOC114683910	563.688	0.0557511	0.162501	0.343081	0.731537	0.99964	LOC114683910	563.688	0.139512	0.162041	0.860964	0.389258	0.935154	LOC114683910	563.688	-0.105933	0.161956	-0.654086	0.513056	0.999863	LOC114683910	563.688	0.0598727	0.161451	0.370843	0.710755	0.973336
LOC114683933	83.62	-0.441729	0.372329	-1.1864	0.235466	0.99964	LOC114683933	83.62	-0.245586	0.369898	-0.663929	0.506736	0.95939	LOC114683933	83.62	-0.129729	0.367491	-0.353012	0.724079	0.999863	LOC114683933	83.62	-0.188356	0.367235	-0.512904	0.608019	0.960412
LOC114683934	174.58	0.0332197	0.230257	0.144272	0.885285	0.99964	LOC114683934	174.58	-0.119329	0.230403	-0.517915	0.604518	0.972695	LOC114683934	174.58	-0.177606	0.22929	-0.774592	0.438581	0.999863	LOC114683934	174.58	-0.154566	0.228745	-0.675712	0.499224	0.941718
LOC114683936	107.039	-0.0318131	0.458931	-0.0693199	0.944735	0.99964	LOC114683936	107.039	1.11036	0.451958	2.45679	0.0140186	0.409826	LOC114683936	107.039	1.26625	0.450639	2.80989	0.00495584	0.679578	LOC114683936	107.039	1.242	0.450414	2.75746	0.00582527	0.439527
LOC114683944	29.1024	0.0633615	0.703902	0.0900147	0.928276	0.99964	LOC114683944	29.1024	-0.160639	0.705105	-0.227823	0.819784	0.99373	LOC114683944	29.1024	0.656873	0.695456	0.944522	0.344903	0.999863	LOC114683944	29.1024	0.15818	0.698056	0.2266	0.820734	0.981101
LOC114683948	55.3727	-0.95613	0.62779	-1.52301	0.127757	0.99964	LOC114683948	55.3727	0.25506	0.618576	0.412334	0.680094	0.978947	LOC114683948	55.3727	-0.262018	0.619641	-0.422855	0.672401	0.999863	LOC114683948	55.3727	-0.511705	0.620352	-0.824862	0.40945	0.916028
LOC114683950	216.821	0.0631255	0.259809	0.242969	0.808029	0.99964	LOC114683950	216.821	0.135884	0.259098	0.524452	0.599964	0.972692	LOC114683950	216.821	0.314526	0.257749	1.22028	0.222358	0.999863	LOC114683950	216.821	-0.407872	0.259622	-1.57102	0.116178	0.773284
LOC114683951	55.938	-0.605903	0.446977	-1.35556	0.17524	0.99964	LOC114683951	55.938	-1.22661	0.452739	-2.70932	0.00674215	0.29826	LOC114683951	55.938	-0.246478	0.44108	-0.558806	0.576294	0.999863	LOC114683951	55.938	-0.466116	0.441749	-1.05516	0.291352	0.880221
LOC114683953	190.75	0.256086	0.253593	1.00983	0.312576	0.99964	LOC114683953	190.75	0.180357	0.253397	0.711758	0.476614	0.952988	LOC114683953	190.75	-0.175045	0.25367	-0.690052	0.490162	0.999863	LOC114683953	190.75	0.273289	0.25172	1.08569	0.277617	0.875746
LOC114683965	181.327	-0.205692	0.328321	-0.626497	0.530989	0.99964	LOC114683965	181.327	-0.547342	0.329178	-1.66276	0.0963615	0.744731	LOC114683965	181.327	-0.149991	0.326873	-0.458865	0.646331	0.999863	LOC114683965	181.327	-0.337619	0.327076	-1.03224	0.301962	0.88349
LOC114683966	41.8953	-0.638985	0.485909	-1.31503	0.1885	0.99964	LOC114683966	41.8953	-0.612416	0.483986	-1.26536	0.205742	0.858238	LOC114683966	41.8953	-0.191216	0.477137	-0.400757	0.688599	0.999863	LOC114683966	41.8953	-0.356423	0.477581	-0.746309	0.455481	0.92964
LOC114683968	128.54	-0.214023	0.244476	-0.875437	0.381336	0.99964	LOC114683968	128.54	0.390112	0.239624	1.62802	0.10352	0.763329	LOC114683968	128.54	-0.375708	0.242486	-1.5494	0.121286	0.999863	LOC114683968	128.54	0.286527	0.23825	1.20263	0.22912	0.853951
LOC114683969	81.4759	-0.148188	0.451953	-0.327883	0.743	0.99964	LOC114683969	81.4759	0.309446	0.448957	0.689257	0.490662	0.954666	LOC114683969	81.4759	-0.204738	0.449992	-0.45498	0.649123	0.999863	LOC114683969	81.4759	-0.58221	0.451429	-1.2897	0.197153	0.840493
LOC114683970	153.272	-0.0139791	0.293712	-0.0475947	0.962039	0.99964	LOC114683970	153.272	-0.185586	0.293927	-0.631403	0.527777	0.962723	LOC114683970	153.272	-0.306035	0.293208	-1.04375	0.296603	0.999863	LOC114683970	153.272	-0.423983	0.293245	-1.44583	0.148224	0.803759
LOC114683971	715.06	-0.321958	0.269474	-1.19477	0.232178	0.99964	LOC114683971	715.06	0.155954	0.26885	0.580077	0.561863	0.967735	LOC114683971	715.06	-0.393345	0.269095	-1.46173	0.143815	0.999863	LOC114683971	715.06	-0.478445	0.269064	-1.77818	0.075374	0.744684
LOC114683972	304.966	-0.0596176	0.207053	-0.287934	0.773397	0.99964	LOC114683972	304.966	-0.125005	0.206865	-0.604286	0.545654	0.964416	LOC114683972	304.966	-0.324541	0.206593	-1.57092	0.116201	0.999863	LOC114683972	304.966	-0.271058	0.206134	-1.31496	0.188523	0.836678
LOC114683974	126.421	-0.490109	0.350571	-1.39803	0.162104	0.99964	LOC114683974	126.421	-0.0615459	0.34775	-0.176983	0.859521	0.993906	LOC114683974	126.421	-0.0507455	0.346618	-0.146402	0.883604	0.999863	LOC114683974	126.421	-0.457971	0.347747	-1.31697	0.18785	0.835764
LOC114683975	27.0991	-0.160731	0.687385	-0.23383	0.815117	0.99964	LOC114683975	27.0991	-1.5829	0.706533	-2.24038	0.0250663	0.508179	LOC114683975	27.0991	-0.427747	0.686121	-0.623427	0.533004	0.999863	LOC114683975	27.0991	-0.975531	0.690405	-1.41299	0.15766	0.808224
LOC114683976	136.136	-0.0913355	0.353156	-0.258626	0.795924	0.99964	LOC114683976	136.136	0.553636	0.350174	1.58103	0.113871	0.780878	LOC114683976	136.136	0.0616076	0.350828	0.175606	0.860603	0.999863	LOC114683976	136.136	-0.685759	0.353536	-1.93971	0.0524145	0.695478
LOC114683977	7.38828	2.33047	1.28313	1.81624	0.0693335	0.970482	LOC114683977	7.38828	1.24905	1.29604	0.963743	0.335175	0.917244	LOC114683977	7.38828	-0.157789	1.32631	-0.118969	0.9053	0.999863	LOC114683977	7.38828	-0.0738088	1.31968	-0.0559293	0.955398	0.998278
LOC114683978	279.353	-0.592355	0.205114	-2.88793	0.00387783	0.52009	LOC114683978	279.353	-0.211046	0.203138	-1.03893	0.298837	0.902742	LOC114683978	279.353	-0.302757	0.202534	-1.49485	0.134955	0.999863	LOC114683978	279.353	-0.676926	0.203373	-3.3285	0.000873161	0.183225
LOC114683979	123.446	-0.722379	0.360366	-2.00457	0.045009	0.9252	LOC114683979	123.446	-0.304616	0.357773	-0.851424	0.394534	0.935828	LOC114683979	123.446	-0.759754	0.358479	-2.11938	0.034058	0.999863	LOC114683979	123.446	-1.06615	0.359414	-2.96635	0.00301362	0.345059
LOC114683980	186.799	-0.0332151	0.2755	-0.120563	0.904037	0.99964	LOC114683980	186.799	-0.139813	0.275426	-0.507627	0.611715	0.972695	LOC114683980	186.799	-0.0227428	0.273901	-0.083033	0.933825	0.999863	LOC114683980	186.799	0.120245	0.273136	0.440236	0.659766	0.966564
LOC114683982	13.3336	0.594089	1.16222	0.511168	0.609234	0.99964	LOC114683982	13.3336	0.681265	1.15978	0.587408	0.55693	0.967399	LOC114683982	13.3336	-1.26802	1.19261	-1.06323	0.287677	0.999863	LOC114683982	13.3336	1.00151	1.15367	0.868107	0.385336	0.910831
LOC114684004	14.4363	1.55852	0.82875	1.88057	0.0600306	0.954053	LOC114684004	14.4363	-0.634186	0.8776	-0.722637	0.469903	0.952988	LOC114684004	14.4363	1.29414	0.827221	1.56444	0.117714	0.999863	LOC114684004	14.4363	0.731721	0.832498	0.878947	0.37943	0.908215
LOC114684038	2229.59	-0.00933774	0.300277	-0.0310971	0.975192	0.99964	LOC114684038	2229.59	0.0277921	0.300231	0.0925693	0.926246	0.996313	LOC114684038	2229.59	-0.221526	0.300222	-0.737874	0.460591	0.999863	LOC114684038	2229.59	-0.630045	0.300307	-2.098	0.0359052	0.649544
LOC114684044	147.781	0.226346	0.283805	0.797538	0.425139	0.99964	LOC114684044	147.781	-0.231269	0.285516	-0.810003	0.417938	0.941039	LOC114684044	147.781	0.0954827	0.282638	0.337827	0.735493	0.999863	LOC114684044	147.781	-0.0461998	0.282762	-0.163387	0.870214	0.987673
LOC114684065	238.745	-0.237163	0.256271	-0.925438	0.354738	0.99964	LOC114684065	238.745	-0.467542	0.256681	-1.82149	0.0685322	0.679575	LOC114684065	238.745	-0.0688391	0.254499	-0.270488	0.786785	0.999863	LOC114684065	238.745	-0.289511	0.254783	-1.13631	0.255828	0.868039
LOC114684073	11.5939	0.480293	0.691775	0.694291	0.4875	0.99964	LOC114684073	11.5939	-1.03777	0.726312	-1.42883	0.153054	0.810312	LOC114684073	11.5939	-1.24227	0.722742	-1.71883	0.0856448	0.999863	LOC114684073	11.5939	-0.945774	0.710701	-1.33076	0.183267	0.83025
LOC114684075	52.3051	-0.940972	0.496933	-1.89356	0.0582836	0.945648	LOC114684075	52.3051	-0.868003	0.494838	-1.75412	0.0794107	0.697128	LOC114684075	52.3051	-0.469337	0.48937	-0.959062	0.337527	0.999863	LOC114684075	52.3051	-0.556872	0.489232	-1.13826	0.255013	0.868039
LOC114684083	268.584	0.0830313	0.286041	0.290278	0.771604	0.99964	LOC114684083	268.584	-0.459064	0.287356	-1.59754	0.110145	0.774301	LOC114684083	268.584	0.0894983	0.285061	0.313962	0.75355	0.999863	LOC114684083	268.584	0.17037	0.284688	0.598443	0.549544	0.948514
LOC114684109	1719.71	0.078068	0.184001	0.42428	0.671362	0.99964	LOC114684109	1719.71	-0.0982463	0.184038	-0.533838	0.593454	0.972534	LOC114684109	1719.71	-0.251018	0.183951	-1.36459	0.172382	0.999863	LOC114684109	1719.71	0.278848	0.183619	1.51862	0.128857	0.791003
LOC114684111	66.7633	0.360016	0.454656	0.791842	0.428453	0.99964	LOC114684111	66.7633	0.738569	0.451573	1.63555	0.101934	0.760961	LOC114684111	66.7633	0.354114	0.452091	0.78328	0.433463	0.999863	LOC114684111	66.7633	0.200924	0.452333	0.444195	0.656901	0.966495
LOC114684190	7.27596	-0.247566	1.15759	-0.213863	0.830654	0.99964	LOC114684190	7.27596	-0.513498	1.16236	-0.441772	0.658654	0.976554	LOC114684190	7.27596	0.443716	1.13242	0.391829	0.695185	0.999863	LOC114684190	7.27596	0.406619	1.13134	0.359413	0.719286	0.974802
LOC114684193	11.8837	-0.960728	0.952706	-1.00842	0.313253	0.99964	LOC114684193	11.8837	-0.854124	0.946145	-0.902741	0.366663	0.931341	LOC114684193	11.8837	-0.131393	0.92683	-0.141766	0.887265	0.999863	LOC114684193	11.8837	0.100185	0.922765	0.108571	0.913543	0.993198
LOC114684200	26.2277	0.044961	0.754073	0.0596242	0.952455	0.99964	LOC114684200	26.2277	-0.591402	0.760225	-0.77793	0.43661	0.946532	LOC114684200	26.2277	-0.301726	0.753444	-0.400463	0.688816	0.999863	LOC114684200	26.2277	0.159831	0.748885	0.213426	0.830995	0.981738
LOC114684212	15.0684	-0.131608	0.814761	-0.161529	0.871677	0.99964	LOC114684212	15.0684	-0.705101	0.821961	-0.857827	0.390988	0.935154	LOC114684212	15.0684	-0.751943	0.817798	-0.919474	0.357848	0.999863	LOC114684212	15.0684	-1.48026	0.830017	-1.78341	0.0745204	0.744684
LOC114684223	26.5294	0.0446076	0.769935	0.0579369	0.953799	0.99964	LOC114684223	26.5294	0.208854	0.766523	0.27247	0.785261	0.987144	LOC114684223	26.5294	0.794972	0.759465	1.04675	0.295214	0.999863	LOC114684223	26.5294	0.363634	0.761578	0.477474	0.633024	0.961736
LOC114684229	466.519	-0.0143083	0.236008	-0.0606264	0.951657	0.99964	LOC114684229	466.519	0.13447	0.235508	0.570978	0.568015	0.967796	LOC114684229	466.519	-0.0433323	0.235336	-0.184129	0.853912	0.999863	LOC114684229	466.519	-0.180638	0.235373	-0.767454	0.442812	0.926455
LOC114684238	7.1595	0.561477	0.993371	0.565224	0.571921	0.99964	LOC114684238	7.1595	0.463689	0.992708	0.467096	0.640431	0.976356	LOC114684238	7.1595	0.0561094	0.995624	0.056356	0.955058	0.999863	LOC114684238	7.1595	0.102624	0.991902	0.103462	0.917597	0.993922
LOC114684244	14.1915	-0.389477	1.29562	-0.30061	0.763712	0.99964	LOC114684244	14.1915	-1.69062	1.318	-1.28271	0.199592	0.854184	LOC114684244	14.1915	-0.601494	1.29334	-0.46507	0.641881	0.999863	LOC114684244	14.1915	0.268451	1.28557	0.208819	0.83459	0.981857
LOC114684254	10.3489	1.7025	1.07382	1.58546	0.112861	0.99964	LOC114684254	10.3489	-0.0357687	1.09942	-0.0325341	0.974046	0.997642	LOC114684254	10.3489	-0.642419	1.10843	-0.579576	0.5622	0.999863	LOC114684254	10.3489	0.305396	1.0843	0.281654	0.778209	0.978357
LOC114684256	7.25411	0.161083	1.01371	0.158904	0.873745	0.99964	LOC114684256	7.25411	-0.321187	1.02689	-0.312778	0.754449	0.986033	LOC114684256	7.25411	0.81256	0.98868	0.821864	0.411154	0.999863	LOC114684256	7.25411	0.524253	0.991804	0.528586	0.597093	0.958084
LOC114684306	157.312	0.211476	0.388813	0.543903	0.586508	0.99964	LOC114684306	157.312	0.764128	0.386841	1.9753	0.0482339	0.617809	LOC114684306	157.312	0.00751731	0.388118	0.0193686	0.984547	0.999863	LOC114684306	157.312	-0.0812394	0.388042	-0.209357	0.834169	0.981857
LOC114684307	7.6321	1.63529	0.984981	1.66023	0.0968683	0.99964	LOC114684307	7.6321	0.992554	0.999491	0.99306	0.320681	0.913843	LOC114684307	7.6321	1.99604	0.97079	2.0561	0.039773	0.999863	LOC114684307	7.6321	1.22196	0.982599	1.2436	0.213645	0.850233
LOC114684339	683.753	0.166049	0.147949	1.12234	0.261719	0.99964	LOC114684339	683.753	-0.0967232	0.148237	-0.652489	0.514086	0.960623	LOC114684339	683.753	-0.0149858	0.14753	-0.101578	0.919092	0.999863	LOC114684339	683.753	0.0107664	0.14731	0.0730865	0.941737	0.997401
LOC114684343	8.99965	-0.0437313	1.40358	-0.031157	0.975144	0.99964	LOC114684343	8.99965	1.25377	1.37442	0.912219	0.361654	0.928961	LOC114684343	8.99965	1.25726	1.37123	0.916885	0.359203	0.999863	LOC114684343	8.99965	1.06745	1.37202	0.778018	0.436558	0.925606
LOC114684358	13.8281	1.00711	0.92649	1.08702	0.27703	0.99964	LOC114684358	13.8281	-0.209318	0.943655	-0.221816	0.824457	0.993906	LOC114684358	13.8281	-0.152811	0.9368	-0.16312	0.870424	0.999863	LOC114684358	13.8281	0.50238	0.926322	0.542339	0.587585	0.955906
LOC114684377	148.52	-0.277534	0.355288	-0.781153	0.434712	0.99964	LOC114684377	148.52	0.0599766	0.353313	0.169755	0.865203	0.993906	LOC114684377	148.52	-0.0450441	0.352693	-0.127715	0.898375	0.999863	LOC114684377	148.52	0.0982411	0.351935	0.279145	0.780133	0.978357
LOC114684382	11.0847	-0.487254	1.0372	-0.469777	0.638514	0.99964	LOC114684382	11.0847	-0.215649	1.02826	-0.209723	0.833884	0.993906	LOC114684382	11.0847	0.446745	1.01443	0.440391	0.659654	0.999863	LOC114684382	11.0847	-0.200377	1.02116	-0.196224	0.844435	0.982597
LOC114684439	156.109	-0.0912692	0.404656	-0.225548	0.821553	0.99964	LOC114684439	156.109	0.505022	0.402194	1.25567	0.209237	0.858975	LOC114684439	156.109	-0.0350226	0.402932	-0.0869193	0.930736	0.999863	LOC114684439	156.109	0.546591	0.401187	1.36243	0.173061	0.81907
LOC114684442	44.6713	-0.8768	0.548976	-1.59716	0.110231	0.99964	LOC114684442	44.6713	0.819319	0.527756	1.55246	0.120553	0.791135	LOC114684442	44.6713	0.400179	0.528577	0.757086	0.448998	0.999863	LOC114684442	44.6713	0.544793	0.527055	1.03366	0.301297	0.883196
LOC114684459	7.56085	0.556564	0.792046	0.702692	0.482248	0.99964	LOC114684459	7.56085	0.422853	0.792286	0.533712	0.593541	0.972534	LOC114684459	7.56085	-0.0478732	0.797442	-0.0600335	0.952129	0.999863	LOC114684459	7.56085	-0.187519	0.799063	-0.234674	0.814462	0.980997
LOC114684469	65.1407	-0.348481	0.489705	-0.711614	0.476704	0.99964	LOC114684469	65.1407	-0.348552	0.488863	-0.712985	0.475855	0.952988	LOC114684469	65.1407	-0.548771	0.488312	-1.12381	0.261093	0.999863	LOC114684469	65.1407	-0.410432	0.486903	-0.842944	0.39926	0.915662
LOC114684470	311.126	0.182061	0.18002	1.01134	0.311855	0.99964	LOC114684470	311.126	0.30764	0.179167	1.71706	0.0859689	0.710953	LOC114684470	311.126	-0.114155	0.179599	-0.635611	0.52503	0.999863	LOC114684470	311.126	0.0495634	0.178753	0.277273	0.78157	0.978443
LOC114684473	307.525	-0.279423	0.260663	-1.07197	0.283734	0.99964	LOC114684473	307.525	-0.282524	0.260345	-1.08519	0.277837	0.893195	LOC114684473	307.525	-0.337596	0.259803	-1.29943	0.193797	0.999863	LOC114684473	307.525	-0.561094	0.260053	-2.15761	0.030958	0.627786
LOC114684474	112.629	0.0573677	0.258176	0.222204	0.824155	0.99964	LOC114684474	112.629	0.0779168	0.257111	0.303047	0.761854	0.987083	LOC114684474	112.629	0.196057	0.254606	0.77004	0.441276	0.999863	LOC114684474	112.629	0.0437108	0.254871	0.171502	0.863829	0.985624
LOC114684497	45.669	-0.88688	0.582508	-1.52252	0.127879	0.99964	LOC114684497	45.669	-0.856958	0.580737	-1.47564	0.140041	0.805759	LOC114684497	45.669	-0.0755847	0.572424	-0.132043	0.89495	0.999863	LOC114684497	45.669	-0.151999	0.572236	-0.265622	0.79053	0.979615
LOC114684503	41.6537	0.192258	0.681711	0.282022	0.777927	0.99964	LOC114684503	41.6537	-0.456212	0.685359	-0.665654	0.505632	0.95939	LOC114684503	41.6537	-0.537403	0.683778	-0.785931	0.431908	0.999863	LOC114684503	41.6537	-0.584194	0.683324	-0.85493	0.39259	0.911973
LOC114684504	2086.96	0.224585	0.362987	0.618713	0.536106	0.99964	LOC114684504	2086.96	0.256183	0.362948	0.705841	0.480287	0.952988	LOC114684504	2086.96	-0.00648166	0.362943	-0.0178586	0.985752	0.999863	LOC114684504	2086.96	-0.0156263	0.362918	-0.0430573	0.965656	0.999295
LOC114684553	470.317	0.422032	0.264474	1.59574	0.110546	0.99964	LOC114684553	470.317	0.150478	0.264702	0.568481	0.569708	0.967796	LOC114684553	470.317	0.149995	0.264286	0.567548	0.570342	0.999863	LOC114684553	470.317	-0.130579	0.264519	-0.493647	0.621556	0.960773
LOC114684579	267.462	0.17165	0.281544	0.609674	0.542078	0.99964	LOC114684579	267.462	0.0687669	0.281492	0.244295	0.807003	0.991197	LOC114684579	267.462	-0.0986389	0.281202	-0.350776	0.725756	0.999863	LOC114684579	267.462	-0.227458	0.28124	-0.808769	0.418648	0.919522
LOC114684604	37.6749	0.35931	0.514145	0.698849	0.484646	0.99964	LOC114684604	37.6749	0.14541	0.515079	0.282306	0.777709	0.987144	LOC114684604	37.6749	0.0779293	0.512868	0.151948	0.879228	0.999863	LOC114684604	37.6749	0.268847	0.510382	0.526756	0.598363	0.9583
LOC114684629	229.022	0.268114	0.262438	1.02163	0.306955	0.99964	LOC114684629	229.022	-0.0602205	0.263119	-0.228872	0.818969	0.993545	LOC114684629	229.022	-0.061017	0.262194	-0.232717	0.815981	0.999863	LOC114684629	229.022	-0.0867942	0.261951	-0.331338	0.740389	0.97627
LOC114684634	51.4018	0.280593	0.503031	0.557805	0.576977	0.99964	LOC114684634	51.4018	0.34487	0.501397	0.687819	0.491567	0.95509	LOC114684634	51.4018	0.43769	0.498665	0.877723	0.380094	0.999863	LOC114684634	51.4018	0.783267	0.496193	1.57855	0.114439	0.773284
LOC114684635	7.95329	0.783099	1.20631	0.649167	0.516231	0.99964	LOC114684635	7.95329	0.318775	1.21308	0.262782	0.792718	0.988427	LOC114684635	7.95329	0.338218	1.2069	0.280237	0.779296	0.999863	LOC114684635	7.95329	0.474102	1.20283	0.394154	0.693468	0.970314
LOC114684643	586.668	0.225435	0.348242	0.647352	0.517404	0.99964	LOC114684643	586.668	0.168241	0.348175	0.483208	0.628948	0.975755	LOC114684643	586.668	-0.0206876	0.348085	-0.0594325	0.952608	0.999863	LOC114684643	586.668	0.37551	0.347683	1.08003	0.280128	0.875746
LOC114684654	59.8852	1.05457	0.765769	1.37714	0.168468	0.99964	LOC114684654	59.8852	2.12221	0.760486	2.7906	0.00526104	0.272419	LOC114684654	59.8852	0.591639	0.766128	0.772246	0.439969	0.999863	LOC114684654	59.8852	2.32092	0.759081	3.05754	0.00223163	0.304209
LOC114684680	932.441	0.531531	0.560866	0.947698	0.343283	0.99964	LOC114684680	932.441	0.187698	0.560947	0.334608	0.73792	0.985072	LOC114684680	932.441	0.193856	0.560844	0.345651	0.729605	0.999863	LOC114684680	932.441	0.0641703	0.560847	0.114417	0.908908	0.992658
LOC114684703	9.48858	1.22961	1.10644	1.11133	0.266428	0.99964	LOC114684703	9.48858	0.0102736	1.12944	0.00909622	0.992742	0.999558	LOC114684703	9.48858	0.506932	1.11134	0.456145	0.648286	0.999863	LOC114684703	9.48858	1.107	1.10148	1.00501	0.314892	0.890656
LOC114684740	75.1101	-0.404239	0.350101	-1.15464	0.24824	0.99964	LOC114684740	75.1101	-0.331596	0.348194	-0.952333	0.340928	0.919142	LOC114684740	75.1101	0.1909	0.342522	0.557337	0.577297	0.999863	LOC114684740	75.1101	-0.0709807	0.343379	-0.206712	0.836235	0.981966
LOC114684745	1501.52	0.387819	0.204433	1.89705	0.0578212	0.945648	LOC114684745	1501.52	0.0800069	0.204547	0.391142	0.695692	0.98123	LOC114684745	1501.52	-0.1058	0.204485	-0.517394	0.604881	0.999863	LOC114684745	1501.52	-0.0926495	0.204409	-0.453256	0.650365	0.96609
LOC114684748	31.3721	-0.681412	0.600382	-1.13496	0.256391	0.99964	LOC114684748	31.3721	0.284543	0.586588	0.485082	0.627618	0.97552	LOC114684748	31.3721	-0.043482	0.586933	-0.0740835	0.940944	0.999863	LOC114684748	31.3721	-0.124388	0.586695	-0.212015	0.832095	0.98185
LOC114684749	19.0108	0.189169	0.948709	0.199397	0.841953	0.99964	LOC114684749	19.0108	-1.1759	0.969748	-1.21258	0.225289	0.869357	LOC114684749	19.0108	0.302623	0.943951	0.320592	0.74852	0.999863	LOC114684749	19.0108	0.27157	0.943345	0.28788	0.773439	0.978357
LOC114684756	1138.42	0.0421627	0.270961	0.155604	0.876345	0.99964	LOC114684756	1138.42	0.811269	0.270396	3.0003	0.00269715	0.189316	LOC114684756	1138.42	0.28317	0.270519	1.04677	0.295207	0.999863	LOC114684756	1138.42	0.0885258	0.270562	0.327192	0.743522	0.97627
LOC114684762	14.3201	0.967314	1.06883	0.905024	0.365453	0.99964	LOC114684762	14.3201	1.35879	1.06135	1.28025	0.200458	0.854184	LOC114684762	14.3201	1.47187	1.05712	1.39234	0.16382	0.999863	LOC114684762	14.3201	1.75507	1.05391	1.66529	0.0958558	0.759452
LOC114684763	8.18358	0.91871	1.07924	0.851254	0.394628	0.99964	LOC114684763	8.18358	0.97499	1.07435	0.907514	0.364135	0.931341	LOC114684763	8.18358	2.02554	1.05188	1.92565	0.0541479	0.999863	LOC114684763	8.18358	1.00445	1.06493	0.943202	0.345577	0.900608
LOC114684782	231.589	0.563559	0.292386	1.92745	0.0539237	0.939428	LOC114684782	231.589	0.476826	0.292275	1.63143	0.1028	0.76186	LOC114684782	231.589	0.345208	0.291837	1.18288	0.236857	0.999863	LOC114684782	231.589	0.841199	0.290494	2.89576	0.00378247	0.377996
LOC114684785	185.426	-0.0802366	0.278485	-0.288118	0.773256	0.99964	LOC114684785	185.426	0.138962	0.277128	0.501436	0.616064	0.972695	LOC114684785	185.426	-0.26716	0.277561	-0.962525	0.335786	0.999863	LOC114684785	185.426	0.0254462	0.276219	0.0921231	0.9266	0.995809
LOC114684787	242.281	0.38154	0.385159	0.990604	0.321879	0.99964	LOC114684787	242.281	-0.0178518	0.385764	-0.0462765	0.96309	0.996999	LOC114684787	242.281	-0.12607	0.385366	-0.327144	0.743559	0.999863	LOC114684787	242.281	0.305362	0.384395	0.794395	0.426966	0.921031
LOC114684794	208.824	0.106709	0.233507	0.456982	0.647684	0.99964	LOC114684794	208.824	0.251218	0.232355	1.08118	0.279616	0.894824	LOC114684794	208.824	0.00623157	0.232184	0.0268389	0.978588	0.999863	LOC114684794	208.824	0.38077	0.230617	1.65109	0.0987206	0.759452
LOC114684799	10.9132	-1.42578	0.964686	-1.47797	0.139416	0.99964	LOC114684799	10.9132	-0.67183	0.934674	-0.718785	0.472273	0.952988	LOC114684799	10.9132	-0.322271	0.921531	-0.349713	0.726554	0.999863	LOC114684799	10.9132	0.267916	0.912355	0.293653	0.769023	0.978357
LOC114684803	23.5931	0.186013	0.677043	0.274743	0.783514	0.99964	LOC114684803	23.5931	0.101199	0.676424	0.149609	0.881073	0.995484	LOC114684803	23.5931	0.457436	0.668305	0.684472	0.493677	0.999863	LOC114684803	23.5931	0.978098	0.663146	1.47494	0.14023	0.800453
LOC114684805	13.9463	-0.218642	0.910554	-0.240119	0.810238	0.99964	LOC114684805	13.9463	-0.853271	0.92186	-0.925597	0.354655	0.925494	LOC114684805	13.9463	-0.174338	0.903239	-0.193014	0.846948	0.999863	LOC114684805	13.9463	0.371634	0.895999	0.414771	0.67831	0.968513
LOC114684810	8.13657	-0.907546	1.19455	-0.75974	0.44741	0.99964	LOC114684810	8.13657	-0.300675	1.16916	-0.257172	0.797046	0.989406	LOC114684810	8.13657	0.706885	1.14583	0.616917	0.537289	0.999863	LOC114684810	8.13657	0.222754	1.15063	0.193594	0.846494	0.982702
LOC114684813	50.736	-0.298979	0.581982	-0.513724	0.607445	0.99964	LOC114684813	50.736	-0.706139	0.584225	-1.20868	0.226787	0.871215	LOC114684813	50.736	-0.516328	0.580689	-0.889165	0.373915	0.999863	LOC114684813	50.736	-0.385157	0.579282	-0.664887	0.506123	0.942844
LOC114684820	79.6512	0.630583	0.407263	1.54834	0.12154	0.99964	LOC114684820	79.6512	0.237837	0.408876	0.581685	0.560779	0.967735	LOC114684820	79.6512	0.394392	0.406365	0.970537	0.331779	0.999863	LOC114684820	79.6512	0.213692	0.406717	0.525409	0.599299	0.958516
LOC114684830	29.6729	1.21568	0.82399	1.47536	0.140116	0.99964	LOC114684830	29.6729	-0.70555	0.844825	-0.835143	0.403637	0.936691	LOC114684830	29.6729	0.901338	0.823455	1.09458	0.2737	0.999863	LOC114684830	29.6729	0.815924	0.823298	0.991044	0.321664	0.893666
LOC114684831	24.5197	-0.082961	1.08901	-0.0761804	0.939276	0.99964	LOC114684831	24.5197	1.26621	1.07718	1.17549	0.239801	0.877495	LOC114684831	24.5197	-0.145577	1.08508	-0.134162	0.893274	0.999863	LOC114684831	24.5197	0.990229	1.07663	0.919746	0.357705	0.903945
LOC114684853	2492.78	-0.390534	0.277554	-1.40705	0.159412	0.99964	LOC114684853	2492.78	-0.363854	0.277503	-1.31117	0.1898	0.846154	LOC114684853	2492.78	-0.192563	0.277377	-0.694227	0.48754	0.999863	LOC114684853	2492.78	-0.247082	0.277363	-0.890827	0.373022	0.908215
LOC114684881	288.252	0.60177	0.899295	0.669157	0.503395	0.99964	LOC114684881	288.252	0.173623	0.904995	0.191849	0.84786	0.993906	LOC114684881	288.252	5.33108	0.875216	6.09116	1.12093e-09	2.70609e-06	LOC114684881	288.252	6.73312	0.874748	7.6972	1.39078e-14	5.22321e-11
LOC114684898	229.366	0.160692	0.449443	0.357537	0.72069	0.99964	LOC114684898	229.366	0.748424	0.448146	1.67004	0.0949105	0.743965	LOC114684898	229.366	0.390407	0.448255	0.870948	0.383783	0.999863	LOC114684898	229.366	-0.192032	0.449074	-0.427617	0.66893	0.967868
LOC114684899	528.567	0.595788	0.33027	1.80394	0.0712405	0.978198	LOC114684899	528.567	0.969003	0.329763	2.93849	0.00329819	0.210643	LOC114684899	528.567	0.471028	0.329962	1.42752	0.153429	0.999863	LOC114684899	528.567	0.394505	0.329922	1.19575	0.231794	0.854501
LOC114684904	107.106	-0.00308594	0.265376	-0.0116286	0.990722	0.99964	LOC114684904	107.106	-0.186657	0.265817	-0.7022	0.482554	0.953059	LOC114684904	107.106	0.0719111	0.262305	0.274151	0.783969	0.999863	LOC114684904	107.106	-0.365248	0.264286	-1.38202	0.166967	0.815197
LOC114684906	94.6843	-1.39265	0.357976	-3.89034	0.000100105	0.135785	LOC114684906	94.6843	-0.564409	0.349648	-1.61422	0.10648	0.769079	LOC114684906	94.6843	-0.535781	0.347864	-1.5402	0.123511	0.999863	LOC114684906	94.6843	-0.499697	0.347166	-1.43936	0.150049	0.805082
LOC114684908	52.0246	-0.441019	0.5227	-0.843732	0.398819	0.99964	LOC114684908	52.0246	0.192678	0.517158	0.372571	0.709468	0.983462	LOC114684908	52.0246	-0.68497	0.521211	-1.31419	0.188782	0.999863	LOC114684908	52.0246	-0.4768	0.518835	-0.918983	0.358104	0.904011
LOC114684909	63.3612	0.24735	0.417082	0.59305	0.553148	0.99964	LOC114684909	63.3612	-0.505142	0.422345	-1.19604	0.23168	0.876549	LOC114684909	63.3612	0.131183	0.415281	0.31589	0.752086	0.999863	LOC114684909	63.3612	-0.363651	0.417716	-0.87057	0.383989	0.910718
LOC114684911	27.3617	-0.646208	0.488425	-1.32304	0.185821	0.99964	LOC114684911	27.3617	-0.380898	0.48152	-0.791032	0.428925	0.943386	LOC114684911	27.3617	-0.300633	0.476383	-0.631075	0.527992	0.999863	LOC114684911	27.3617	-0.568892	0.478542	-1.1888	0.234517	0.854822
LOC114684918	15.8564	-0.584902	0.988899	-0.591469	0.554207	0.99964	LOC114684918	15.8564	-1.13713	0.997377	-1.14012	0.254237	0.883802	LOC114684918	15.8564	0.122312	0.975512	0.125382	0.900221	0.999863	LOC114684918	15.8564	-0.263537	0.97792	-0.269487	0.787555	0.979384
LOC114684919	28.604	-1.4605	0.620571	-2.35347	0.018599	0.802762	LOC114684919	28.604	-0.32043	0.600532	-0.533577	0.593634	0.972534	LOC114684919	28.604	-0.916709	0.603955	-1.51784	0.129054	0.999863	LOC114684919	28.604	-0.446904	0.598038	-0.747283	0.454893	0.92964
LOC114684920	9.24543	-0.349357	1.2444	-0.280743	0.778907	0.99964	LOC114684920	9.24543	0.179891	1.22935	0.14633	0.883661	0.995724	LOC114684920	9.24543	0.700605	1.21796	0.57523	0.565136	0.999863	LOC114684920	9.24543	0.38403	1.22028	0.314706	0.752985	0.97777
LOC114684939	269.15	-0.308272	0.212621	-1.44987	0.147096	0.99964	LOC114684939	269.15	-0.00170225	0.210964	-0.00806891	0.993562	0.999558	LOC114684939	269.15	-0.303355	0.211007	-1.43765	0.150533	0.999863	LOC114684939	269.15	0.0223408	0.209748	0.106513	0.915176	0.993412
LOC114684960	8.93582	0.782706	1.42149	0.550622	0.581893	0.99964	LOC114684960	8.93582	2.00835	1.40374	1.43071	0.152512	0.810312	LOC114684960	8.93582	0.692758	1.4157	0.489338	0.624602	0.999863	LOC114684960	8.93582	0.578982	1.41576	0.408955	0.682572	0.968694
LOC114684965	12.4184	-0.565332	0.932936	-0.605971	0.544534	0.99964	LOC114684965	12.4184	0.348654	0.910758	0.382817	0.701855	0.982818	LOC114684965	12.4184	0.267612	0.907899	0.29476	0.768177	0.999863	LOC114684965	12.4184	0.14086	0.908136	0.155109	0.876735	0.98844
LOC114684971	27.3899	-0.108215	0.856334	-0.12637	0.899439	0.99964	LOC114684971	27.3899	-0.0234431	0.853442	-0.0274689	0.978086	0.998383	LOC114684971	27.3899	1.05395	0.841963	1.25178	0.210649	0.999863	LOC114684971	27.3899	1.20942	0.840703	1.43859	0.150268	0.805094
LOC114684972	69.2134	0.250215	0.524981	0.476616	0.633635	0.99964	LOC114684972	69.2134	-0.267847	0.527355	-0.507906	0.611519	0.972695	LOC114684972	69.2134	-0.101443	0.524686	-0.19334	0.846693	0.999863	LOC114684972	69.2134	0.223233	0.52278	0.427011	0.669371	0.967924
LOC114684977	160.801	-0.233017	0.343285	-0.678787	0.497273	0.99964	LOC114684977	160.801	0.143349	0.341423	0.419857	0.67459	0.978947	LOC114684977	160.801	0.027512	0.340923	0.0806985	0.935682	0.999863	LOC114684977	160.801	-0.565469	0.342508	-1.65096	0.0987459	0.759452
LOC114684978	163.874	0.219617	0.31019	0.708008	0.47894	0.99964	LOC114684978	163.874	0.155561	0.309951	0.501888	0.615746	0.972695	LOC114684978	163.874	-0.0726253	0.309723	-0.234485	0.814608	0.999863	LOC114684978	163.874	0.344126	0.308039	1.11715	0.263931	0.871418
LOC114685001	15.4424	0.18371	1.06154	0.173059	0.862605	0.99964	LOC114685001	15.4424	-0.373463	1.06915	-0.349308	0.726858	0.985072	LOC114685001	15.4424	0.656131	1.05152	0.623984	0.532638	0.999863	LOC114685001	15.4424	0.891018	1.04895	0.849442	0.395635	0.913418
LOC114685030	247.34	0.335745	0.280482	1.19703	0.231295	0.99964	LOC114685030	247.34	-0.466079	0.282468	-1.65002	0.0989379	0.749773	LOC114685030	247.34	-0.266219	0.280957	-0.947543	0.343362	0.999863	LOC114685030	247.34	-0.45752	0.281171	-1.62719	0.103696	0.764593
LOC114685037	251.181	1.00699	0.31676	3.17903	0.0014777	0.390846	LOC114685037	251.181	-0.205178	0.319267	-0.642654	0.520449	0.962121	LOC114685037	251.181	-0.183887	0.318365	-0.577599	0.563535	0.999863	LOC114685037	251.181	-0.289203	0.318345	-0.908457	0.363637	0.907079
LOC114685067	1791.7	-0.456174	0.302143	-1.50979	0.131096	0.99964	LOC114685067	1791.7	-0.40124	0.302067	-1.32831	0.184075	0.841903	LOC114685067	1791.7	-0.224368	0.301909	-0.743164	0.457382	0.999863	LOC114685067	1791.7	-0.52897	0.301967	-1.75174	0.0798178	0.748661
LOC114685119	123.074	-0.202378	0.302585	-0.668832	0.503603	0.99964	LOC114685119	123.074	-0.24051	0.302091	-0.796152	0.425944	0.942421	LOC114685119	123.074	-0.155576	0.300244	-0.518164	0.604344	0.999863	LOC114685119	123.074	-0.478836	0.301253	-1.58948	0.111952	0.771415
LOC114685120	12.9671	-0.585505	0.771384	-0.759032	0.447833	0.99964	LOC114685120	12.9671	-1.6549	0.79844	-2.07267	0.0382029	0.577942	LOC114685120	12.9671	-0.79633	0.767405	-1.03769	0.299413	0.999863	LOC114685120	12.9671	-0.784619	0.765416	-1.02509	0.305322	0.884676
LOC114685121	20.6808	0.662542	0.725071	0.913762	0.360842	0.99964	LOC114685121	20.6808	-1.22767	0.754702	-1.62669	0.103803	0.763701	LOC114685121	20.6808	-0.194198	0.729612	-0.266166	0.790112	0.999863	LOC114685121	20.6808	-0.323674	0.729878	-0.443463	0.657431	0.966495
LOC114685122	62.0109	-0.765291	0.346986	-2.20554	0.0274162	0.874075	LOC114685122	62.0109	-0.47683	0.342217	-1.39335	0.163513	0.827095	LOC114685122	62.0109	-0.316254	0.338295	-0.934847	0.349867	0.999863	LOC114685122	62.0109	-0.590052	0.339644	-1.73727	0.0823402	0.751075
LOC114685123	59.1301	-0.0213232	0.551438	-0.0386684	0.969155	0.99964	LOC114685123	59.1301	0.0354669	0.550257	0.0644553	0.948608	0.996858	LOC114685123	59.1301	0.0377018	0.548646	0.0687179	0.945214	0.999863	LOC114685123	59.1301	0.0192124	0.548185	0.0350472	0.972042	0.999295
LOC114685128	142.527	-0.367966	0.359709	-1.02295	0.30633	0.99964	LOC114685128	142.527	-0.0935978	0.357977	-0.261463	0.793735	0.988886	LOC114685128	142.527	0.160437	0.356267	0.450328	0.652474	0.999863	LOC114685128	142.527	-0.693864	0.358803	-1.93383	0.0531339	0.695478
LOC114685129	27.3307	-1.24462	0.861301	-1.44505	0.148444	0.99964	LOC114685129	27.3307	0.634191	0.836925	0.757763	0.448593	0.951723	LOC114685129	27.3307	0.477004	0.83623	0.570422	0.568392	0.999863	LOC114685129	27.3307	-0.729548	0.844752	-0.863624	0.387795	0.910934
LOC114685131	20.5659	-0.128612	0.774697	-0.166016	0.868144	0.99964	LOC114685131	20.5659	1.02532	0.759083	1.35074	0.176779	0.836742	LOC114685131	20.5659	-0.181724	0.768859	-0.236356	0.813157	0.999863	LOC114685131	20.5659	0.22541	0.762649	0.295562	0.767564	0.978357
LOC114685148	234.882	0.334104	0.261778	1.27629	0.201853	0.99964	LOC114685148	234.882	0.638995	0.260526	2.45271	0.0141783	0.410575	LOC114685148	234.882	-0.0369372	0.261646	-0.141172	0.887734	0.999863	LOC114685148	234.882	0.135786	0.260802	0.520647	0.602613	0.960121
LOC114685186	8.48334	1.07586	1.32588	0.811429	0.417119	0.99964	LOC114685186	8.48334	-0.282283	1.34713	-0.209544	0.834023	0.993906	LOC114685186	8.48334	-0.0729559	1.33641	-0.0545908	0.956464	0.999863	LOC114685186	8.48334	-0.0266966	1.33373	-0.0200165	0.98403	0.999295
LOC114685187	43.6762	0.360952	0.543647	0.663946	0.506725	0.99964	LOC114685187	43.6762	-0.721041	0.553463	-1.30278	0.19265	0.85034	LOC114685187	43.6762	0.199094	0.54198	0.367346	0.713361	0.999863	LOC114685187	43.6762	-0.0191541	0.542669	-0.035296	0.971844	0.999295
LOC114685255	32.142	-0.69446	0.73444	-0.945564	0.344371	0.99964	LOC114685255	32.142	-1.16055	0.738253	-1.57203	0.115944	0.782519	LOC114685255	32.142	-0.957074	0.733048	-1.30561	0.191686	0.999863	LOC114685255	32.142	-0.551386	0.729148	-0.756206	0.449526	0.928223
LOC114685273	250.663	0.0609949	0.257352	0.23701	0.812649	0.99964	LOC114685273	250.663	-0.0829039	0.257421	-0.322055	0.747411	0.985346	LOC114685273	250.663	0.191762	0.255811	0.749624	0.453481	0.999863	LOC114685273	250.663	0.0622432	0.255852	0.243278	0.80779	0.980107
LOC114685301	11.5595	0.0946117	0.604385	0.156542	0.875606	0.99964	LOC114685301	11.5595	0.198421	0.598798	0.331366	0.740368	0.985072	LOC114685301	11.5595	-0.73066	0.61612	-1.1859	0.23566	0.999863	LOC114685301	11.5595	-0.684903	0.611975	-1.11917	0.263069	0.871418
LOC114685303	472.501	-0.47906	0.455855	-1.05091	0.293302	0.99964	LOC114685303	472.501	-0.435761	0.455687	-0.956273	0.338934	0.918872	LOC114685303	472.501	-0.8806	0.455851	-1.93177	0.0533877	0.999863	LOC114685303	472.501	-0.483524	0.455389	-1.06178	0.288334	0.878167
LOC114685304	10.1554	-0.730538	1.14315	-0.639055	0.522787	0.99964	LOC114685304	10.1554	-0.39992	1.13275	-0.353053	0.724049	0.984071	LOC114685304	10.1554	-1.78269	1.16394	-1.5316	0.125621	0.999863	LOC114685304	10.1554	0.637806	1.11477	0.57214	0.567227	0.951814
LOC114685307	970.996	0.00787022	0.30095	0.0261513	0.979137	0.99964	LOC114685307	970.996	-0.0477275	0.3009	-0.158615	0.873972	0.995484	LOC114685307	970.996	-0.205306	0.300815	-0.682501	0.494922	0.999863	LOC114685307	970.996	0.173289	0.300538	0.576594	0.564214	0.951585
LOC114685310	399.251	-0.134515	0.280681	-0.479245	0.631764	0.99964	LOC114685310	399.251	-0.223158	0.280616	-0.795241	0.426473	0.942469	LOC114685310	399.251	-0.338596	0.280321	-1.20789	0.227091	0.999863	LOC114685310	399.251	-0.305576	0.280089	-1.091	0.275274	0.875746
LOC114685311	296.652	-0.0525073	0.352861	-0.148804	0.881708	0.99964	LOC114685311	296.652	0.120244	0.352269	0.341341	0.732847	0.985072	LOC114685311	296.652	-0.337257	0.352602	-0.956482	0.338829	0.999863	LOC114685311	296.652	0.250923	0.351467	0.713931	0.47527	0.934732
LOC114685312	14.4277	0.596901	0.855296	0.697888	0.485247	0.99964	LOC114685312	14.4277	0.0037311	0.863096	0.00432293	0.996551	0.999677	LOC114685312	14.4277	0.751474	0.848655	0.885488	0.375893	0.999863	LOC114685312	14.4277	-0.394905	0.863174	-0.457504	0.647309	0.965755
LOC114685331	161.907	-0.134773	0.352301	-0.382551	0.702053	0.99964	LOC114685331	161.907	-0.643968	0.354091	-1.81865	0.0689646	0.679575	LOC114685331	161.907	0.228921	0.349864	0.654315	0.512909	0.999863	LOC114685331	161.907	0.0554001	0.35001	0.158282	0.874235	0.988086
LOC114685363	8.48634	1.12561	1.11267	1.01163	0.311713	0.99964	LOC114685363	8.48634	-0.192079	1.13815	-0.168763	0.865983	0.993906	LOC114685363	8.48634	-0.0894924	1.12742	-0.0793777	0.936732	0.999863	LOC114685363	8.48634	0.5535	1.1134	0.497126	0.619101	0.960773
LOC114685369	178.2	0.136669	0.394192	0.346707	0.728811	0.99964	LOC114685369	178.2	0.44639	0.393017	1.1358	0.256039	0.883802	LOC114685369	178.2	0.0170313	0.393373	0.0432956	0.965466	0.999863	LOC114685369	178.2	-0.0295592	0.393203	-0.0751756	0.940075	0.996897
LOC114685427	242.135	0.275508	0.23132	1.19103	0.233643	0.99964	LOC114685427	242.135	-0.193467	0.232502	-0.832108	0.405348	0.93695	LOC114685427	242.135	-0.306894	0.23187	-1.32356	0.185649	0.999863	LOC114685427	242.135	-0.407719	0.231844	-1.75859	0.0786474	0.748661
LOC114685524	1344.74	-0.527577	0.297374	-1.77412	0.0760431	0.980209	LOC114685524	1344.74	-0.273526	0.297136	-0.920543	0.357289	0.926282	LOC114685524	1344.74	0.00182968	0.29688	0.00616304	0.995083	0.999863	LOC114685524	1344.74	-0.0633473	0.29686	-0.213391	0.831022	0.981738
LOC114685525	18.3254	-0.193443	0.62292	-0.310542	0.756149	0.99964	LOC114685525	18.3254	-0.0608034	0.617968	-0.0983925	0.921621	0.996313	LOC114685525	18.3254	0.16137	0.61029	0.264414	0.791461	0.999863	LOC114685525	18.3254	-0.378442	0.616664	-0.613693	0.539418	0.947876
LOC114685527	73.5512	-0.2091	0.506074	-0.413181	0.679474	0.99964	LOC114685527	73.5512	-0.297615	0.505879	-0.588313	0.556322	0.967195	LOC114685527	73.5512	-0.754581	0.506877	-1.48869	0.13657	0.999863	LOC114685527	73.5512	-0.220362	0.50363	-0.437548	0.661714	0.967403
LOC114685529	126.325	-0.425401	0.447507	-0.950601	0.341807	0.99964	LOC114685529	126.325	0.257288	0.444404	0.57895	0.562623	0.967735	LOC114685529	126.325	0.0366926	0.444225	0.0825992	0.93417	0.999863	LOC114685529	126.325	-0.355006	0.44507	-0.79764	0.425079	0.921031
LOC114685531	133.128	0.0735242	0.389856	0.188593	0.850412	0.99964	LOC114685531	133.128	-0.109826	0.390087	-0.281541	0.778295	0.987144	LOC114685531	133.128	-0.17372	0.389281	-0.44626	0.65541	0.999863	LOC114685531	133.128	-0.390977	0.389647	-1.00341	0.315662	0.890656
LOC114685532	9.51623	-0.59725	1.59169	-0.375229	0.70749	0.99964	LOC114685532	9.51623	0.6401	1.57267	0.407014	0.683998	0.979227	LOC114685532	9.51623	-0.128544	1.57753	-0.0814844	0.935057	0.999863	LOC114685532	9.51623	-0.476996	1.58054	-0.301792	0.762811	0.978357
LOC114685533	51.0395	-0.25248	0.502273	-0.502674	0.615194	0.99964	LOC114685533	51.0395	-0.634838	0.50484	-1.2575	0.208571	0.858318	LOC114685533	51.0395	0.0563712	0.49709	0.113402	0.909712	0.999863	LOC114685533	51.0395	-0.141621	0.497594	-0.284612	0.775941	0.978357
LOC114685534	12.6906	1.86227	0.824955	2.25741	0.0239823	0.853004	LOC114685534	12.6906	0.616554	0.849519	0.725768	0.467981	0.952988	LOC114685534	12.6906	1.56568	0.823293	1.90173	0.0572061	0.999863	LOC114685534	12.6906	1.8202	0.818926	2.22267	0.0262382	0.6204
LOC114685535	28.3071	-1.47397	0.724018	-2.03582	0.0417688	0.922518	LOC114685535	28.3071	-1.27426	0.717761	-1.77533	0.0758437	0.694936	LOC114685535	28.3071	0.234554	0.699731	0.335206	0.73747	0.999863	LOC114685535	28.3071	-0.659445	0.705046	-0.935322	0.349623	0.901946
LOC114685536	22.0417	0.557769	0.724089	0.770305	0.441119	0.99964	LOC114685536	22.0417	0.1765	0.727008	0.242776	0.808179	0.991197	LOC114685536	22.0417	-0.258894	0.728892	-0.355189	0.722448	0.999863	LOC114685536	22.0417	0.0747077	0.723708	0.103229	0.917781	0.993922
LOC114685537	74.8533	-0.095413	0.548588	-0.173925	0.861925	0.99964	LOC114685537	74.8533	0.068201	0.547132	0.124652	0.900799	0.996313	LOC114685537	74.8533	0.0362931	0.546065	0.066463	0.947009	0.999863	LOC114685537	74.8533	-0.265807	0.546843	-0.486076	0.626913	0.960914
LOC114685539	334.673	-0.192501	0.339823	-0.566475	0.571071	0.99964	LOC114685539	334.673	-0.351624	0.339891	-1.03452	0.300893	0.903751	LOC114685539	334.673	-0.291332	0.339308	-0.858608	0.390557	0.999863	LOC114685539	334.673	-0.532837	0.339506	-1.56945	0.116543	0.773284
LOC114685541	98.405	-0.46126	0.366186	-1.25963	0.207802	0.99964	LOC114685541	98.405	-0.109094	0.363338	-0.300255	0.763982	0.987144	LOC114685541	98.405	-0.353335	0.363121	-0.97305	0.330528	0.999863	LOC114685541	98.405	-0.518165	0.363401	-1.42588	0.153904	0.807621
LOC114685543	28.787	0.244947	0.587426	0.416984	0.67669	0.99964	LOC114685543	28.787	0.864308	0.57708	1.49773	0.134204	0.802313	LOC114685543	28.787	1.14586	0.572	2.00326	0.0451497	0.999863	LOC114685543	28.787	0.832069	0.57361	1.45058	0.146896	0.802726
LOC114685544	12.5088	-0.0961793	0.853774	-0.112652	0.910306	0.99964	LOC114685544	12.5088	-1.79542	0.897983	-1.99939	0.0455663	0.60677	LOC114685544	12.5088	-1.02605	0.863532	-1.18821	0.234752	0.999863	LOC114685544	12.5088	-0.188922	0.847842	-0.222827	0.82367	0.98163
LOC114685545	28.0235	-0.706773	0.714164	-0.989651	0.322345	0.99964	LOC114685545	28.0235	-1.1966	0.719565	-1.66295	0.0963226	0.744731	LOC114685545	28.0235	-0.0327756	0.704159	-0.0465458	0.962875	0.999863	LOC114685545	28.0235	-0.772873	0.709065	-1.08999	0.275718	0.875746
LOC114685546	9.3989	-1.56596	1.04478	-1.49884	0.133916	0.99964	LOC114685546	9.3989	-1.91293	1.05389	-1.81512	0.0695059	0.680459	LOC114685546	9.3989	-0.660291	1.01117	-0.652995	0.513759	0.999863	LOC114685546	9.3989	-0.666887	1.00962	-0.660535	0.508911	0.942973
LOC114685548	52.2596	0.0183945	0.467781	0.0393228	0.968633	0.99964	LOC114685548	52.2596	-0.154537	0.468186	-0.330076	0.741342	0.985083	LOC114685548	52.2596	-0.139406	0.465885	-0.299228	0.764766	0.999863	LOC114685548	52.2596	-0.494913	0.467729	-1.05812	0.290002	0.879607
LOC114685592	96.3594	-0.191616	0.325329	-0.588991	0.555867	0.99964	LOC114685592	96.3594	0.137799	0.322412	0.427401	0.669087	0.977164	LOC114685592	96.3594	-0.247164	0.322953	-0.765325	0.444078	0.999863	LOC114685592	96.3594	-0.311561	0.322712	-0.965443	0.334323	0.896823
LOC114685644	4695.48	-0.00349807	0.159899	-0.0218767	0.982546	0.99964	LOC114685644	4695.48	-0.0953487	0.15989	-0.596339	0.550949	0.965824	LOC114685644	4695.48	-0.0966007	0.159819	-0.604439	0.545552	0.999863	LOC114685644	4695.48	-0.0607668	0.159785	-0.380304	0.70372	0.972572
LOC114685660	64.4189	0.0389674	0.684649	0.0569159	0.954612	0.99964	LOC114685660	64.4189	-0.575166	0.687227	-0.836937	0.402628	0.936472	LOC114685660	64.4189	0.196188	0.682584	0.28742	0.773791	0.999863	LOC114685660	64.4189	-0.596183	0.685171	-0.870123	0.384233	0.910718
LOC114685662	8.88688	-0.923167	1.07427	-0.85934	0.390153	0.99964	LOC114685662	8.88688	-1.11739	1.078	-1.03654	0.29995	0.902903	LOC114685662	8.88688	0.59883	1.01532	0.589794	0.555329	0.999863	LOC114685662	8.88688	1.40362	1.00513	1.39646	0.162575	0.811959
LOC114685675	58.8839	0.481778	0.438592	1.09846	0.272002	0.99964	LOC114685675	58.8839	1.19929	0.432292	2.77427	0.00553259	0.276468	LOC114685675	58.8839	0.685078	0.433648	1.5798	0.114152	0.999863	LOC114685675	58.8839	0.774844	0.432447	1.79177	0.0731705	0.742784
LOC114685681	11.2156	-0.114655	0.930029	-0.123281	0.901884	0.99964	LOC114685681	11.2156	0.344579	0.919576	0.374715	0.707873	0.983462	LOC114685681	11.2156	-0.402545	0.927383	-0.434066	0.664241	0.999863	LOC114685681	11.2156	-0.378968	0.924953	-0.409716	0.682015	0.968694
LOC114685685	11.6626	0.493858	1.11673	0.442235	0.658319	0.99964	LOC114685685	11.6626	1.62484	1.09796	1.47988	0.138906	0.805759	LOC114685685	11.6626	0.748522	1.10483	0.677502	0.498088	0.999863	LOC114685685	11.6626	1.02362	1.10003	0.930536	0.352093	0.901946
LOC114685690	394.575	-0.106911	0.29873	-0.357885	0.720429	0.99964	LOC114685690	394.575	-0.696482	0.299676	-2.32411	0.0201194	0.46378	LOC114685690	394.575	0.0042624	0.29798	0.0143043	0.988587	0.999863	LOC114685690	394.575	-0.52831	0.298563	-1.76951	0.0768088	0.746156
LOC114685692	13489	0.180669	0.203698	0.886949	0.375107	0.99964	LOC114685692	13489	0.460798	0.203668	2.26249	0.0236669	0.491805	LOC114685692	13489	0.236466	0.203665	1.16106	0.245619	0.999863	LOC114685692	13489	0.249292	0.203657	1.22408	0.220923	0.850548
LOC114685693	60.8049	-0.703567	0.868282	-0.810297	0.417769	0.99964	LOC114685693	60.8049	-0.122048	0.863579	-0.141328	0.88761	0.996313	LOC114685693	60.8049	1.60822	0.857921	1.87456	0.0608538	0.999863	LOC114685693	60.8049	-0.85963	0.865563	-0.993146	0.320639	0.893666
LOC114685695	40.0189	-0.0328718	0.6657	-0.0493794	0.960617	0.99964	LOC114685695	40.0189	0.511201	0.660707	0.773718	0.439098	0.947031	LOC114685695	40.0189	0.0993919	0.661484	0.150256	0.880563	0.999863	LOC114685695	40.0189	-0.0081268	0.661457	-0.0122862	0.990197	0.99989
LOC114685707	346.854	-0.367096	0.247525	-1.48306	0.138057	0.99964	LOC114685707	346.854	-0.738759	0.248221	-2.97622	0.00291828	0.199517	LOC114685707	346.854	-0.347747	0.246571	-1.41033	0.158442	0.999863	LOC114685707	346.854	-0.518095	0.246683	-2.10024	0.0357074	0.648094
LOC114685709	544.665	0.265217	0.304267	0.87166	0.383394	0.99964	LOC114685709	544.665	0.152793	0.304254	0.502188	0.615535	0.972695	LOC114685709	544.665	0.312887	0.303803	1.0299	0.303056	0.999863	LOC114685709	544.665	-0.349505	0.304381	-1.14825	0.250865	0.865992
LOC114685710	7.18648	-1.0208	1.37043	-0.744876	0.456346	0.99964	LOC114685710	7.18648	0.164146	1.32122	0.124238	0.901126	0.996313	LOC114685710	7.18648	0.729198	1.30596	0.558361	0.576598	0.999863	LOC114685710	7.18648	0.968889	1.30182	0.744258	0.45672	0.92964
LOC114685715	257.178	0.216864	0.223228	0.97149	0.331304	0.99964	LOC114685715	257.178	0.0148194	0.223516	0.0663011	0.947138	0.996858	LOC114685715	257.178	0.0159824	0.222523	0.0718234	0.942742	0.999863	LOC114685715	257.178	0.292925	0.221465	1.32267	0.185945	0.833603
LOC114685720	67.0536	1.04155	0.431816	2.41202	0.0158646	0.782451	LOC114685720	67.0536	0.503433	0.434418	1.15887	0.24651	0.881798	LOC114685720	67.0536	0.261231	0.434087	0.601794	0.547311	0.999863	LOC114685720	67.0536	0.709499	0.430853	1.64673	0.0996129	0.759452
LOC114685729	193.318	0.0389397	0.488659	0.0796869	0.936486	0.99964	LOC114685729	193.318	-0.178323	0.48889	-0.364751	0.715297	0.983462	LOC114685729	193.318	0.186028	0.487568	0.381542	0.702801	0.999863	LOC114685729	193.318	0.183032	0.487391	0.375534	0.707264	0.973323
LOC114685732	893.927	-0.0493676	0.2738	-0.180306	0.856913	0.99964	LOC114685732	893.927	-0.0306644	0.273668	-0.112049	0.910784	0.996313	LOC114685732	893.927	0.0613405	0.273377	0.22438	0.822461	0.999863	LOC114685732	893.927	0.250798	0.273189	0.91804	0.358598	0.904022
LOC114685747	21.4436	-1.22698	0.938763	-1.30701	0.191208	0.99964	LOC114685747	21.4436	0.281304	0.919194	0.306033	0.759579	0.986882	LOC114685747	21.4436	-0.76379	0.925694	-0.8251	0.409315	0.999863	LOC114685747	21.4436	-0.6968	0.923857	-0.75423	0.450711	0.928223
LOC114685761	77.9168	0.227901	0.339935	0.670427	0.502586	0.99964	LOC114685761	77.9168	0.0251234	0.340579	0.0737666	0.941196	0.996858	LOC114685761	77.9168	0.266661	0.336812	0.791719	0.428525	0.999863	LOC114685761	77.9168	0.296807	0.336042	0.883244	0.377105	0.908215
LOC114685778	33.195	0.115217	0.728884	0.158073	0.874399	0.99964	LOC114685778	33.195	-0.33086	0.731756	-0.452145	0.651164	0.976356	LOC114685778	33.195	-0.243847	0.728488	-0.33473	0.737829	0.999863	LOC114685778	33.195	-0.0204077	0.726183	-0.0281027	0.97758	0.999295
LOC114685779	66.8551	0.53594	0.447565	1.19746	0.231128	0.99964	LOC114685779	66.8551	0.155354	0.449133	0.345897	0.72942	0.985072	LOC114685779	66.8551	-0.234992	0.449831	-0.522401	0.601392	0.999863	LOC114685779	66.8551	0.0654551	0.44729	0.146337	0.883655	0.988873
LOC114685780	14.9373	-0.185547	0.846811	-0.219112	0.826563	0.99964	LOC114685780	14.9373	-1.43072	0.876725	-1.63189	0.102703	0.761855	LOC114685780	14.9373	0.223241	0.835447	0.267211	0.789307	0.999863	LOC114685780	14.9373	0.173138	0.834839	0.207391	0.835705	0.981966
LOC114685781	90.3378	-0.261242	0.316069	-0.826533	0.408502	0.99964	LOC114685781	90.3378	0.269737	0.311556	0.865776	0.386613	0.935154	LOC114685781	90.3378	-0.392938	0.313867	-1.25193	0.210596	0.999863	LOC114685781	90.3378	-0.336561	0.312801	-1.07596	0.281944	0.875746
LOC114685786	51.5375	-0.0670595	0.630407	-0.106375	0.915285	0.99964	LOC114685786	51.5375	-0.418839	0.632007	-0.662712	0.507515	0.959606	LOC114685786	51.5375	-0.367678	0.62973	-0.583866	0.55931	0.999863	LOC114685786	51.5375	0.0829355	0.626917	0.132291	0.894754	0.990524
LOC114685787	49.1954	-0.428949	0.493843	-0.868595	0.385069	0.99964	LOC114685787	49.1954	0.530652	0.483927	1.09655	0.272837	0.891685	LOC114685787	49.1954	0.0909689	0.48492	0.187596	0.851194	0.999863	LOC114685787	49.1954	-0.006941	0.484846	-0.0143159	0.988578	0.99989
LOC114685793	8.1945	0.346233	2.16102	0.160217	0.87271	0.99964	LOC114685793	8.1945	-1.94221	2.24378	-0.865596	0.386712	0.935154	LOC114685793	8.1945	2.55535	2.14057	1.19377	0.232566	0.999863	LOC114685793	8.1945	-3.43324	2.35658	-1.45688	0.145151	0.802661
LOC114685795	18.8333	-5.92009	2.46996	-2.39684	0.0165374	0.782451	LOC114685795	18.8333	-6.05178	2.46996	-2.45015	0.0142795	0.411278	LOC114685795	18.8333	2.56436	2.2508	1.13931	0.254573	0.999863	LOC114685795	18.8333	-5.70708	2.46996	-2.31059	0.0208553	0.607274
LOC114685796	38.9589	-6.17593	1.75572	-3.5176	0.000435466	0.273732	LOC114685796	38.9589	-6.43592	1.7736	-3.62873	0.000284818	0.0511152	LOC114685796	38.9589	0.794065	1.55685	0.510046	0.610019	0.999863	LOC114685796	38.9589	-4.45026	1.60014	-2.78117	0.00541636	0.430695
LOC114685797	46.8526	1.64658	1.70484	0.96583	0.334129	0.99964	LOC114685797	46.8526	-0.436754	1.79471	-0.243356	0.80773	0.991197	LOC114685797	46.8526	6.89798	1.673	4.12312	3.73771e-05	0.0274624	LOC114685797	46.8526	0.415266	1.7252	0.240706	0.809783	0.980373
LOC114685805	125.462	-2.92618	1.18483	-2.46971	0.0135224	0.753882	LOC114685805	125.462	-4.73795	1.20896	-3.91902	8.89092e-05	0.0255743	LOC114685805	125.462	1.09198	1.17429	0.929907	0.352419	0.999863	LOC114685805	125.462	-4.25288	1.19302	-3.5648	0.000364133	0.153086
LOC114685806	97.588	-3.59042	1.6171	-2.22028	0.0263995	0.861245	LOC114685806	97.588	-6.52864	1.72598	-3.78257	0.000155217	0.035579	LOC114685806	97.588	1.43991	1.59863	0.900713	0.367741	0.999863	LOC114685806	97.588	-4.97662	1.63246	-3.04855	0.0022995	0.304209
LOC114685809	12.8303	-5.44107	2.773	-1.96216	0.049744	0.936767	LOC114685809	12.8303	-6.22937	2.77971	-2.24101	0.0250251	0.507997	LOC114685809	12.8303	0.536435	2.58831	0.207253	0.835812	0.999863	LOC114685809	12.8303	-4.24114	2.6495	-1.60073	0.109437	0.768901
LOC114685812	8.58691	-0.796521	1.04651	-0.761123	0.446584	0.99964	LOC114685812	8.58691	-1.20057	1.05448	-1.13854	0.254895	0.883802	LOC114685812	8.58691	-0.918372	1.0396	-0.883391	0.377025	0.999863	LOC114685812	8.58691	-0.964493	1.03838	-0.928849	0.352968	0.902062
LOC114685813	68.4122	-0.32008	0.509281	-0.628495	0.52968	0.99964	LOC114685813	68.4122	0.0883291	0.506203	0.174493	0.861478	0.993906	LOC114685813	68.4122	-0.411868	0.507308	-0.81187	0.416866	0.999863	LOC114685813	68.4122	-0.470482	0.507022	-0.927932	0.353443	0.902062
LOC114685821	525.401	0.0957269	0.177684	0.538747	0.590061	0.99964	LOC114685821	525.401	-0.136507	0.177941	-0.767145	0.442995	0.948937	LOC114685821	525.401	-0.0741396	0.177179	-0.418444	0.675623	0.999863	LOC114685821	525.401	0.268124	0.176423	1.51978	0.128567	0.790257
LOC114685824	830.82	0.114283	0.340242	0.335887	0.736956	0.99964	LOC114685824	830.82	1.21575	0.338706	3.58939	0.000331452	0.0556875	LOC114685824	830.82	2.2274	0.338023	6.58949	4.41336e-11	1.49163e-07	LOC114685824	830.82	1.88674	0.338102	5.58038	2.39992e-08	5.00729e-05
LOC114685833	18.7841	1.18243	0.842226	1.40393	0.16034	0.99964	LOC114685833	18.7841	1.07752	0.842028	1.27967	0.200661	0.854354	LOC114685833	18.7841	-0.0613133	0.85414	-0.0717837	0.942774	0.999863	LOC114685833	18.7841	1.2356	0.837119	1.47601	0.139941	0.800453
LOC114685840	21.4041	-0.249523	0.611517	-0.408039	0.683245	0.99964	LOC114685840	21.4041	0.149984	0.602618	0.248887	0.803448	0.991162	LOC114685840	21.4041	0.254357	0.597695	0.425564	0.670425	0.999863	LOC114685840	21.4041	-0.172027	0.601613	-0.285943	0.774922	0.978357
LOC114685843	23.0169	0.35283	0.612232	0.576302	0.564411	0.99964	LOC114685843	23.0169	0.121456	0.613839	0.197863	0.843152	0.993906	LOC114685843	23.0169	0.41774	0.6063	0.689	0.490824	0.999863	LOC114685843	23.0169	0.271814	0.606725	0.448001	0.654152	0.96609
LOC114685845	102.339	-0.420163	0.303468	-1.38454	0.166194	0.99964	LOC114685845	102.339	-0.27573	0.301516	-0.91448	0.360465	0.928035	LOC114685845	102.339	-0.561849	0.30148	-1.86364	0.062373	0.999863	LOC114685845	102.339	-0.107956	0.298399	-0.361784	0.717514	0.974802
LOC114685849	657.879	0.803103	0.254575	3.15468	0.00160673	0.390846	LOC114685849	657.879	0.790747	0.25445	3.10767	0.00188566	0.155917	LOC114685849	657.879	0.863105	0.254107	3.39663	0.000682223	0.235284	LOC114685849	657.879	0.519301	0.254317	2.04195	0.0411567	0.662246
LOC114685866	195.73	-0.491747	0.288562	-1.70413	0.0883571	0.992105	LOC114685866	195.73	-0.075112	0.286278	-0.262375	0.793033	0.988427	LOC114685866	195.73	0.148108	0.284772	0.520094	0.602998	0.999863	LOC114685866	195.73	-0.313849	0.285751	-1.09833	0.27206	0.875746
LOC114685872	60.7506	0.153963	0.302232	0.509421	0.610457	0.99964	LOC114685872	60.7506	0.19188	0.300393	0.638764	0.522976	0.962343	LOC114685872	60.7506	0.24609	0.297061	0.828416	0.407435	0.999863	LOC114685872	60.7506	0.0919791	0.29755	0.309121	0.757229	0.97777
LOC114685880	416.546	0.135278	0.191763	0.705442	0.480535	0.99964	LOC114685880	416.546	0.0945111	0.191549	0.493405	0.621727	0.973424	LOC114685880	416.546	0.136976	0.190806	0.717879	0.472832	0.999863	LOC114685880	416.546	0.0120428	0.190834	0.0631063	0.949682	0.997747
LOC114685900	8.03351	-0.404729	1.23799	-0.326923	0.743726	0.99964	LOC114685900	8.03351	-1.91596	1.28738	-1.48826	0.136682	0.805375	LOC114685900	8.03351	0.239348	1.22165	0.195922	0.844671	0.999863	LOC114685900	8.03351	-1.01123	1.23994	-0.815545	0.414761	0.917811
LOC114685943	8.16833	-0.411916	1.27462	-0.323168	0.746568	0.99964	LOC114685943	8.16833	-0.240966	1.26633	-0.190287	0.849084	0.993906	LOC114685943	8.16833	0.458035	1.24803	0.367007	0.713614	0.999863	LOC114685943	8.16833	0.605347	1.24493	0.486252	0.626789	0.960914
LOC114685946	117.799	0.0115104	0.483121	0.0238251	0.980992	0.99964	LOC114685946	117.799	1.46808	0.476665	3.07989	0.00207076	0.162704	LOC114685946	117.799	1.23931	0.476544	2.60063	0.00930537	0.898579	LOC114685946	117.799	0.587872	0.47796	1.22996	0.218712	0.850233
LOC114685971	85.7034	-0.0981161	0.306403	-0.320219	0.748802	0.99964	LOC114685971	85.7034	0.117988	0.303726	0.388469	0.697669	0.981711	LOC114685971	85.7034	0.178795	0.301534	0.592951	0.553214	0.999863	LOC114685971	85.7034	-0.461051	0.305107	-1.51111	0.13076	0.793585
LOC114685972	26.9464	0.151609	0.679049	0.223266	0.823329	0.99964	LOC114685972	26.9464	-0.587209	0.687191	-0.854506	0.392825	0.935513	LOC114685972	26.9464	0.589425	0.672157	0.876915	0.380533	0.999863	LOC114685972	26.9464	-0.66928	0.682626	-0.980449	0.326865	0.895284
LOC114685980	128.555	0.314592	0.36621	0.859048	0.390314	0.99964	LOC114685980	128.555	-0.2517	0.368359	-0.683301	0.494417	0.955807	LOC114685980	128.555	0.221593	0.365027	0.607059	0.543812	0.999863	LOC114685980	128.555	0.31681	0.364378	0.869454	0.384599	0.910718
LOC114685995	54.8119	0.46795	0.34863	1.34225	0.179514	0.99964	LOC114685995	54.8119	0.477873	0.347305	1.37595	0.168838	0.83091	LOC114685995	54.8119	0.477514	0.344807	1.38488	0.16609	0.999863	LOC114685995	54.8119	0.024074	0.347889	0.0692003	0.94483	0.997423
LOC114686000	59.6482	0.686814	0.648911	1.05841	0.289868	0.99964	LOC114686000	59.6482	0.165059	0.65121	0.253466	0.799908	0.989733	LOC114686000	59.6482	0.604563	0.647448	0.933763	0.350426	0.999863	LOC114686000	59.6482	0.846181	0.646178	1.30952	0.190359	0.837272
LOC114686010	372.079	0.125849	0.237271	0.530403	0.595832	0.99964	LOC114686010	372.079	0.511418	0.236166	2.16551	0.0303489	0.544223	LOC114686010	372.079	-0.242509	0.237167	-1.02252	0.306533	0.999863	LOC114686010	372.079	0.295355	0.235854	1.25228	0.210468	0.849996
LOC114686033	10.2874	-1.82673	0.888239	-2.05657	0.0397275	0.911702	LOC114686033	10.2874	0.676499	0.788209	0.858273	0.390742	0.935154	LOC114686033	10.2874	-0.046153	0.795348	-0.0580287	0.953726	0.999863	LOC114686033	10.2874	-0.4234	0.801149	-0.528491	0.597159	0.958084
LOC114686089	8.33601	-0.613314	1.25739	-0.487769	0.625714	0.99964	LOC114686089	8.33601	-0.0488101	1.24153	-0.0393145	0.96864	0.997339	LOC114686089	8.33601	0.503979	1.22995	0.409754	0.681986	0.999863	LOC114686089	8.33601	-1.23769	1.26054	-0.981869	0.326165	0.895284
LOC114686090	333.682	0.54134	0.258326	2.09557	0.0361207	0.895728	LOC114686090	333.682	0.687159	0.257728	2.66621	0.00767107	0.31224	LOC114686090	333.682	0.364977	0.257804	1.41571	0.15686	0.999863	LOC114686090	333.682	0.619601	0.257128	2.4097	0.0159659	0.569789
LOC114686101	15387.7	0.361443	0.141747	2.54992	0.0107747	0.70849	LOC114686101	15387.7	0.0663961	0.141762	0.468363	0.639525	0.976356	LOC114686101	15387.7	0.00407818	0.141743	0.0287717	0.977047	0.999863	LOC114686101	15387.7	0.00286966	0.141733	0.0202469	0.983846	0.999295
LOC114686107	278.805	-0.205041	0.21622	-0.948295	0.342979	0.99964	LOC114686107	278.805	-0.00959082	0.215032	-0.0446018	0.964425	0.996999	LOC114686107	278.805	0.188308	0.213653	0.88137	0.378118	0.999863	LOC114686107	278.805	-0.173286	0.214312	-0.808569	0.418763	0.919522
LOC114686108	139.348	-0.424148	0.298434	-1.42125	0.155245	0.99964	LOC114686108	139.348	0.218634	0.294575	0.7422	0.457966	0.952988	LOC114686108	139.348	-0.44292	0.296203	-1.49533	0.134829	0.999863	LOC114686108	139.348	-0.214092	0.294715	-0.726438	0.46757	0.932313
LOC114686109	14.9262	-0.188752	1.11975	-0.168565	0.866139	0.99964	LOC114686109	14.9262	0.327352	1.11258	0.294227	0.768585	0.987144	LOC114686109	14.9262	-0.12936	1.11421	-0.116101	0.907573	0.999863	LOC114686109	14.9262	-0.944015	1.12328	-0.84041	0.400679	0.915662
LOC114686110	84.9822	0.0122201	0.445534	0.027428	0.978118	0.99964	LOC114686110	84.9822	0.102442	0.444298	0.23057	0.817649	0.993461	LOC114686110	84.9822	-0.0893526	0.443805	-0.201333	0.840438	0.999863	LOC114686110	84.9822	0.421278	0.44125	0.954737	0.339711	0.898592
LOC114686111	39.6489	-0.722013	0.645268	-1.11893	0.263168	0.99964	LOC114686111	39.6489	-0.82733	0.645011	-1.28266	0.199611	0.854184	LOC114686111	39.6489	0.642604	0.630988	1.01841	0.308483	0.999863	LOC114686111	39.6489	0.160684	0.632726	0.253955	0.799531	0.979615
LOC114686113	69.9644	-0.419065	0.478739	-0.875353	0.381382	0.99964	LOC114686113	69.9644	0.0954224	0.47407	0.201284	0.840477	0.993906	LOC114686113	69.9644	0.288975	0.471677	0.612654	0.540105	0.999863	LOC114686113	69.9644	0.0702953	0.472144	0.148885	0.881644	0.988576
LOC114686115	26.2871	-0.741169	0.709426	-1.04475	0.296141	0.99964	LOC114686115	26.2871	-0.19546	0.701669	-0.278564	0.780579	0.987144	LOC114686115	26.2871	-0.647117	0.703254	-0.920176	0.357481	0.999863	LOC114686115	26.2871	-0.944541	0.705322	-1.33916	0.180518	0.828185
LOC114686116	96.0132	-0.628434	0.505232	-1.24385	0.213554	0.99964	LOC114686116	96.0132	0.333417	0.500448	0.666237	0.50526	0.95939	LOC114686116	96.0132	-0.373727	0.501904	-0.744619	0.456502	0.999863	LOC114686116	96.0132	-0.442211	0.501729	-0.881375	0.378115	0.908215
LOC114686121	8.47891	0.386963	1.0296	0.375838	0.707037	0.99964	LOC114686121	8.47891	1.14924	1.0079	1.14023	0.254189	0.883802	LOC114686121	8.47891	1.13446	1.00341	1.1306	0.258222	0.999863	LOC114686121	8.47891	0.721649	1.00848	0.715579	0.474251	0.934581
LOC114686130	7.23413	-0.55722	1.50472	-0.370316	0.711147	0.99964	LOC114686130	7.23413	0.380191	1.4803	0.256834	0.797307	0.989406	LOC114686130	7.23413	0.521891	1.47447	0.35395	0.723376	0.999863	LOC114686130	7.23413	-0.0311169	1.48052	-0.0210176	0.983232	0.999295
LOC114686139	97.2501	0.126913	0.491239	0.258352	0.796135	0.99964	LOC114686139	97.2501	0.847922	0.487511	1.73929	0.0819842	0.70221	LOC114686139	97.2501	0.45483	0.487879	0.93226	0.351202	0.999863	LOC114686139	97.2501	0.656552	0.486881	1.34849	0.177502	0.824866
LOC114686145	13.5032	-0.58991	1.19035	-0.495578	0.620192	0.99964	LOC114686145	13.5032	0.0870259	1.1729	0.0741971	0.940854	0.996858	LOC114686145	13.5032	1.11879	1.15861	0.965633	0.334228	0.999863	LOC114686145	13.5032	0.938902	1.15906	0.810057	0.417907	0.919522
LOC114686151	66.6829	-0.192864	0.452574	-0.426149	0.67	0.99964	LOC114686151	66.6829	0.155352	0.449617	0.345521	0.729703	0.985072	LOC114686151	66.6829	-0.292911	0.45052	-0.650161	0.515588	0.999863	LOC114686151	66.6829	-0.867593	0.453772	-1.91196	0.0558816	0.699563
LOC114686152	35.4576	0.141988	0.619294	0.229274	0.818656	0.99964	LOC114686152	35.4576	-0.862098	0.629549	-1.36939	0.170878	0.831194	LOC114686152	35.4576	-0.108104	0.617995	-0.174926	0.861138	0.999863	LOC114686152	35.4576	0.114047	0.615714	0.185227	0.853051	0.983674
LOC114686154	32.7574	1.03908	0.763027	1.36178	0.173266	0.99964	LOC114686154	32.7574	0.488964	0.766381	0.638016	0.523463	0.962343	LOC114686154	32.7574	-0.205029	0.770604	-0.266062	0.790191	0.999863	LOC114686154	32.7574	1.33809	0.758774	1.76349	0.0778181	0.746156
LOC114686155	11.8103	1.83459	1.19689	1.5328	0.125326	0.99964	LOC114686155	11.8103	2.35275	1.18825	1.98002	0.0477017	0.615988	LOC114686155	11.8103	2.66646	1.18297	2.25404	0.0241937	0.999863	LOC114686155	11.8103	1.54047	1.1934	1.29083	0.196764	0.840493
LOC114686163	50.5514	-0.217902	0.482986	-0.451156	0.651877	0.99964	LOC114686163	50.5514	0.0703014	0.479512	0.14661	0.88344	0.995724	LOC114686163	50.5514	-0.442039	0.48127	-0.918484	0.358366	0.999863	LOC114686163	50.5514	-0.082169	0.477864	-0.171951	0.863476	0.985624
LOC114686165	37.5014	0.508783	0.643343	0.790842	0.429036	0.99964	LOC114686165	37.5014	0.915861	0.639346	1.4325	0.152001	0.810312	LOC114686165	37.5014	0.309573	0.641576	0.48252	0.629437	0.999863	LOC114686165	37.5014	0.48682	0.639544	0.761198	0.446539	0.928223
LOC114686166	19.1737	0.229444	0.599407	0.382785	0.701879	0.99964	LOC114686166	19.1737	-0.93793	0.618831	-1.51565	0.129608	0.802313	LOC114686166	19.1737	-0.747916	0.608142	-1.22984	0.218758	0.999863	LOC114686166	19.1737	-0.608347	0.604021	-1.00716	0.313857	0.890409
LOC114686174	49.0868	-0.486295	0.604462	-0.80451	0.421102	0.99964	LOC114686174	49.0868	-0.441726	0.603022	-0.73252	0.463851	0.952988	LOC114686174	49.0868	-0.352115	0.600341	-0.586525	0.557523	0.999863	LOC114686174	49.0868	0.137246	0.59725	0.229796	0.81825	0.981101
LOC114686175	68.6249	-0.106461	0.42613	-0.249832	0.802717	0.99964	LOC114686175	68.6249	0.267486	0.422919	0.632475	0.527076	0.962556	LOC114686175	68.6249	-0.373429	0.425076	-0.8785	0.379672	0.999863	LOC114686175	68.6249	-0.387936	0.424456	-0.913962	0.360737	0.904598
LOC114686176	49.8753	-0.271396	0.720665	-0.376592	0.706477	0.99964	LOC114686176	49.8753	-0.236085	0.719686	-0.328038	0.742883	0.985114	LOC114686176	49.8753	-0.461901	0.719347	-0.642112	0.520801	0.999863	LOC114686176	49.8753	-0.0353347	0.71681	-0.0492943	0.960685	0.998866
LOC114686177	75.5421	0.0332574	0.415211	0.0800977	0.93616	0.99964	LOC114686177	75.5421	0.0654367	0.414238	0.157969	0.874481	0.995484	LOC114686177	75.5421	-0.280551	0.414586	-0.6767	0.498596	0.999863	LOC114686177	75.5421	-0.177691	0.413373	-0.429856	0.6673	0.967681
LOC114686179	39.3306	0.664019	0.847631	0.783382	0.433403	0.99964	LOC114686179	39.3306	0.21933	0.849335	0.258238	0.796224	0.989406	LOC114686179	39.3306	-0.170507	0.849978	-0.200602	0.84101	0.999863	LOC114686179	39.3306	-0.00698573	0.848376	-0.00823424	0.99343	0.99991
LOC114686182	138.165	-0.120553	0.359014	-0.335789	0.73703	0.99964	LOC114686182	138.165	-0.131759	0.358559	-0.367467	0.71327	0.983462	LOC114686182	138.165	-0.745172	0.359984	-2.07002	0.0384507	0.999863	LOC114686182	138.165	-0.124773	0.357175	-0.349333	0.726839	0.975114
LOC114686184	8.30004	-0.25589	1.12148	-0.228172	0.819513	0.99964	LOC114686184	8.30004	0.0634216	1.11217	0.0570251	0.954525	0.996858	LOC114686184	8.30004	-0.369362	1.11488	-0.331303	0.740416	0.999863	LOC114686184	8.30004	-0.71909	1.12015	-0.64196	0.520899	0.945696
LOC114686185	33.3802	-0.856005	0.544616	-1.57176	0.116006	0.99964	LOC114686185	33.3802	0.00758909	0.53172	0.0142727	0.988612	0.999558	LOC114686185	33.3802	-0.521148	0.534099	-0.975753	0.329187	0.999863	LOC114686185	33.3802	-0.313524	0.531047	-0.590389	0.55493	0.949964
LOC114686187	19.8363	-0.122781	0.603967	-0.203291	0.838907	0.99964	LOC114686187	19.8363	-0.160333	0.602436	-0.266141	0.790131	0.988231	LOC114686187	19.8363	-0.498887	0.603195	-0.827074	0.408195	0.999863	LOC114686187	19.8363	0.0180606	0.594289	0.0303903	0.975756	0.999295
LOC114686216	9.98185	2.22152	1.46037	1.5212	0.128209	0.99964	LOC114686216	9.98185	2.61127	1.45577	1.79374	0.0728548	0.689547	LOC114686216	9.98185	1.1916	1.46859	0.811392	0.417141	0.999863	LOC114686216	9.98185	1.08901	1.46846	0.741601	0.458329	0.92964
LOC114686218	679.927	-0.00777665	0.299632	-0.025954	0.979294	0.99964	LOC114686218	679.927	0.10215	0.299395	0.341189	0.732961	0.985072	LOC114686218	679.927	0.255195	0.299043	0.853372	0.393453	0.999863	LOC114686218	679.927	-0.423107	0.299519	-1.41262	0.157767	0.808224
LOC114686228	35.5436	-0.687941	0.551176	-1.24813	0.211982	0.99964	LOC114686228	35.5436	0.794899	0.531455	1.4957	0.134731	0.80278	LOC114686228	35.5436	0.176877	0.533971	0.331248	0.740457	0.999863	LOC114686228	35.5436	0.0132487	0.534462	0.0247888	0.980223	0.999295
LOC114686233	19.9628	-0.803505	0.715508	-1.12299	0.261444	0.99964	LOC114686233	19.9628	-0.123204	0.703833	-0.175047	0.861043	0.993906	LOC114686233	19.9628	-0.673492	0.706949	-0.952674	0.340755	0.999863	LOC114686233	19.9628	-1.47015	0.718443	-2.04629	0.0407274	0.659862
LOC114686238	24.1595	0.150807	0.822733	0.183301	0.854562	0.99964	LOC114686238	24.1595	-0.120724	0.824106	-0.146491	0.883533	0.995724	LOC114686238	24.1595	-0.729684	0.827596	-0.881691	0.377944	0.999863	LOC114686238	24.1595	-0.440616	0.823371	-0.535136	0.592556	0.956591
LOC114686242	16.0262	0.232453	0.826123	0.281378	0.778421	0.99964	LOC114686242	16.0262	1.34652	0.808598	1.66525	0.0958633	0.743965	LOC114686242	16.0262	0.431887	0.815646	0.529503	0.596456	0.999863	LOC114686242	16.0262	0.32872	0.815601	0.40304	0.686918	0.969774
LOC114686256	1008.15	-0.178194	0.162719	-1.0951	0.273473	0.99964	LOC114686256	1008.15	0.0156598	0.162306	0.0964833	0.923137	0.996313	LOC114686256	1008.15	-0.194801	0.162221	-1.20083	0.229816	0.999863	LOC114686256	1008.15	-0.0403486	0.161949	-0.249144	0.80325	0.97997
LOC114686257	684.433	0.270711	0.180114	1.503	0.132839	0.99964	LOC114686257	684.433	-0.202315	0.180701	-1.11961	0.262881	0.885279	LOC114686257	684.433	-0.128746	0.180101	-0.714853	0.4747	0.999863	LOC114686257	684.433	-0.0137326	0.179789	-0.076382	0.939115	0.996897
LOC114686258	770.671	-0.361926	0.353696	-1.02327	0.30618	0.99964	LOC114686258	770.671	-0.45067	0.353663	-1.27429	0.20256	0.855275	LOC114686258	770.671	-0.00478272	0.353128	-0.0135439	0.989194	0.999863	LOC114686258	770.671	0.0891283	0.353017	0.252476	0.800673	0.979706
LOC114686263	11.2889	0.891161	0.728294	1.22363	0.221093	0.99964	LOC114686263	11.2889	-0.283521	0.75472	-0.375664	0.707167	0.983462	LOC114686263	11.2889	0.12955	0.734996	0.17626	0.86009	0.999863	LOC114686263	11.2889	0.315601	0.729318	0.432734	0.665208	0.967403
LOC114686302	275.117	-0.0264572	0.332304	-0.0796174	0.936542	0.99964	LOC114686302	275.117	-0.143791	0.332291	-0.432727	0.665213	0.977164	LOC114686302	275.117	0.0757991	0.331317	0.228781	0.819039	0.999863	LOC114686302	275.117	-0.509054	0.332216	-1.5323	0.125449	0.785488
LOC114686303	230.822	0.543298	0.367159	1.47973	0.138944	0.99964	LOC114686303	230.822	0.0843533	0.368058	0.229185	0.818725	0.993545	LOC114686303	230.822	0.560795	0.366283	1.53104	0.125759	0.999863	LOC114686303	230.822	0.704092	0.365861	1.92448	0.0542946	0.695478
LOC114686315	15.983	1.295	1.0395	1.24579	0.21284	0.99964	LOC114686315	15.983	0.469842	1.04951	0.447678	0.654386	0.976461	LOC114686315	15.983	1.62898	1.03301	1.57692	0.114814	0.999863	LOC114686315	15.983	1.21161	1.03528	1.17032	0.241871	0.859643
LOC114686316	12.4142	0.984445	1.07136	0.918877	0.35816	0.99964	LOC114686316	12.4142	0.42815	1.07611	0.397868	0.690728	0.980184	LOC114686316	12.4142	-0.216639	1.08122	-0.200365	0.841195	0.999863	LOC114686316	12.4142	-1.3309	1.10448	-1.205	0.228203	0.853951
LOC114686318	7.02364	0.806758	1.10496	0.730122	0.465316	0.99964	LOC114686318	7.02364	-0.170305	1.14199	-0.149131	0.88145	0.995484	LOC114686318	7.02364	2.30934	1.06985	2.15857	0.0308837	0.999863	LOC114686318	7.02364	0.518056	1.09804	0.4718	0.637069	0.962875
LOC114686319	12.4159	2.95803	1.46251	2.02257	0.0431179	0.923511	LOC114686319	12.4159	3.33676	1.45749	2.28939	0.0220566	0.479921	LOC114686319	12.4159	3.40909	1.45484	2.34327	0.0191155	0.999863	LOC114686319	12.4159	3.02388	1.45679	2.07571	0.0379208	0.655395
LOC114686326	889.171	-0.0637329	0.196023	-0.32513	0.745082	0.99964	LOC114686326	889.171	0.0200081	0.195771	0.102202	0.918596	0.996313	LOC114686326	889.171	-0.0163365	0.195513	-0.0835574	0.933408	0.999863	LOC114686326	889.171	-0.0772231	0.195461	-0.395081	0.692783	0.970314
LOC114686338	7.36121	-0.00573641	1.1477	-0.00499817	0.996012	0.99964	LOC114686338	7.36121	-1.97205	1.23461	-1.59731	0.110197	0.774301	LOC114686338	7.36121	0.764685	1.12787	0.677991	0.497778	0.999863	LOC114686338	7.36121	-0.517295	1.14752	-0.450793	0.652139	0.96609
LOC114686342	469.39	-0.0956728	0.252952	-0.378225	0.705264	0.99964	LOC114686342	469.39	0.330818	0.251972	1.31291	0.189212	0.845567	LOC114686342	469.39	0.182256	0.251783	0.723861	0.469151	0.999863	LOC114686342	469.39	0.0354315	0.251826	0.140699	0.888108	0.990077
LOC114686343	65.7733	0.453005	0.514349	0.880734	0.378462	0.99964	LOC114686343	65.7733	1.10212	0.50992	2.16135	0.0306682	0.544223	LOC114686343	65.7733	0.617433	0.510848	1.20864	0.226799	0.999863	LOC114686343	65.7733	0.738471	0.509772	1.44863	0.147441	0.803103
LOC114686361	9.88321	0.0819658	1.39962	0.0585628	0.9533	0.99964	LOC114686361	9.88321	2.40478	1.33054	1.80737	0.070704	0.682536	LOC114686361	9.88321	2.5658	1.32628	1.93459	0.0530407	0.999863	LOC114686361	9.88321	2.52563	1.32569	1.90514	0.0567616	0.70128
LOC114686362	990.767	-0.0124266	0.285934	-0.0434597	0.965335	0.99964	LOC114686362	990.767	0.778041	0.285244	2.72764	0.00637898	0.288744	LOC114686362	990.767	0.485937	0.285249	1.70356	0.0884642	0.999863	LOC114686362	990.767	0.418255	0.285222	1.46642	0.142534	0.802633
LOC114686363	454.037	0.541068	0.354266	1.52729	0.126688	0.99964	LOC114686363	454.037	0.868747	0.353712	2.45608	0.0140461	0.409826	LOC114686363	454.037	0.448014	0.353864	1.26606	0.20549	0.999863	LOC114686363	454.037	0.913364	0.353312	2.58515	0.00973361	0.500846
LOC114686365	18.2166	-1.9956	0.942601	-2.11712	0.0342494	0.887805	LOC114686365	18.2166	0.505268	0.878133	0.575389	0.565028	0.967795	LOC114686365	18.2166	0.286553	0.87754	0.326541	0.744015	0.999863	LOC114686365	18.2166	0.161257	0.877658	0.183735	0.854221	0.983782
LOC114686366	1742.93	0.614415	0.304532	2.01757	0.0436356	0.924437	LOC114686366	1742.93	0.227753	0.304639	0.747614	0.454693	0.952988	LOC114686366	1742.93	0.251638	0.304516	0.826354	0.408603	0.999863	LOC114686366	1742.93	0.92774	0.304296	3.04881	0.0022975	0.304209
LOC114686376	81.9989	0.0124692	0.676755	0.0184249	0.9853	0.99964	LOC114686376	81.9989	-0.885475	0.681114	-1.30004	0.193588	0.850494	LOC114686376	81.9989	0.677716	0.673521	1.00623	0.314305	0.999863	LOC114686376	81.9989	0.301795	0.674101	0.447701	0.654369	0.96609
LOC114686383	15.3897	0.0278588	0.581455	0.0479123	0.961786	0.99964	LOC114686383	15.3897	0.455554	0.570045	0.799153	0.424202	0.941415	LOC114686383	15.3897	-0.186076	0.576628	-0.322697	0.746925	0.999863	LOC114686383	15.3897	-0.339379	0.577969	-0.587192	0.557075	0.949964
LOC114686391	4201.95	-0.00807578	0.180732	-0.0446836	0.964359	0.99964	LOC114686391	4201.95	0.132894	0.180659	0.735603	0.461972	0.952988	LOC114686391	4201.95	-0.0288598	0.18063	-0.159773	0.87306	0.999863	LOC114686391	4201.95	0.0916491	0.180579	0.507528	0.611784	0.96069
LOC114686401	59.0334	-0.204423	0.837317	-0.244141	0.807122	0.99964	LOC114686401	59.0334	-0.73437	0.839385	-0.87489	0.381634	0.935154	LOC114686401	59.0334	0.27467	0.834396	0.329184	0.742017	0.999863	LOC114686401	59.0334	-0.797082	0.837637	-0.951584	0.341308	0.898592
LOC114686402	387.36	0.165653	0.327652	0.505575	0.613155	0.99964	LOC114686402	387.36	-0.0294633	0.327768	-0.0898906	0.928374	0.996313	LOC114686402	387.36	-0.0480745	0.327371	-0.14685	0.88325	0.999863	LOC114686402	387.36	-0.0871862	0.327268	-0.266406	0.789927	0.979615
LOC114686403	145.84	0.103615	0.301277	0.343919	0.730907	0.99964	LOC114686403	145.84	0.173984	0.300417	0.579141	0.562494	0.967735	LOC114686403	145.84	-0.432484	0.301885	-1.43261	0.151968	0.999863	LOC114686403	145.84	0.152153	0.299041	0.508802	0.610891	0.96051
LOC114686406	949.155	0.0129111	0.239586	0.0538893	0.957023	0.99964	LOC114686406	949.155	-0.269657	0.239736	-1.12481	0.26067	0.884717	LOC114686406	949.155	-0.438182	0.239627	-1.8286	0.0674596	0.999863	LOC114686406	949.155	0.0126976	0.239197	0.0530845	0.957665	0.99875
LOC114686408	1391.66	0.663437	0.342061	1.93953	0.0524373	0.936767	LOC114686408	1391.66	0.00800747	0.34226	0.0233959	0.981334	0.998791	LOC114686408	1391.66	-0.481878	0.342359	-1.40752	0.159273	0.999863	LOC114686408	1391.66	-0.131826	0.342154	-0.385283	0.700028	0.971865
LOC114686459	751.3	0.32773	0.404023	0.811166	0.41727	0.99964	LOC114686459	751.3	0.0867367	0.404114	0.214634	0.830053	0.993906	LOC114686459	751.3	1.00883	0.403458	2.50046	0.0124033	0.965912	LOC114686459	751.3	0.00228961	0.403887	0.00566895	0.995477	0.99991
LOC114686462	215.577	0.46037	0.40071	1.14889	0.250603	0.99964	LOC114686462	215.577	0.76146	0.399483	1.90611	0.0566354	0.646273	LOC114686462	215.577	1.1616	0.398124	2.91768	0.00352648	0.601959	LOC114686462	215.577	1.39177	0.397643	3.50004	0.000465197	0.153086
LOC114686478	7.44289	0.954411	1.06614	0.895207	0.370677	0.99964	LOC114686478	7.44289	0.544995	1.07206	0.508363	0.611199	0.972695	LOC114686478	7.44289	0.190748	1.07351	0.177686	0.85897	0.999863	LOC114686478	7.44289	-0.0591786	1.0772	-0.0549375	0.956188	0.998278
LOC114686521	178.309	0.0105066	0.309949	0.0338979	0.972959	0.99964	LOC114686521	178.309	0.31018	0.30853	1.00535	0.314729	0.912083	LOC114686521	178.309	-0.355911	0.309782	-1.14891	0.250594	0.999863	LOC114686521	178.309	-0.281723	0.309132	-0.911338	0.362117	0.90592
LOC114686525	1148.07	0.247532	0.225099	1.09966	0.271481	0.99964	LOC114686525	1148.07	-0.159716	0.225339	-0.708781	0.47846	0.952988	LOC114686525	1148.07	0.262815	0.22482	1.169	0.242402	0.999863	LOC114686525	1148.07	-0.0165254	0.224918	-0.073473	0.94143	0.997302
LOC114686535	15.8016	-0.899535	0.960076	-0.936941	0.348789	0.99964	LOC114686535	15.8016	-0.291311	0.94782	-0.307349	0.758578	0.986543	LOC114686535	15.8016	-0.478364	0.946565	-0.505368	0.6133	0.999863	LOC114686535	15.8016	-0.287509	0.94327	-0.3048	0.760518	0.97777
LOC114686542	360.693	0.299944	0.209393	1.43245	0.152016	0.99964	LOC114686542	360.693	-0.190923	0.210448	-0.907221	0.36429	0.931341	LOC114686542	360.693	0.118984	0.208857	0.569689	0.568888	0.999863	LOC114686542	360.693	0.158348	0.208546	0.759295	0.447676	0.928223
LOC114686550	9.61654	-1.50894	1.80351	-0.836667	0.40278	0.99964	LOC114686550	9.61654	-0.61469	1.70304	-0.360937	0.718146	0.983723	LOC114686550	9.61654	3.99113	1.60211	2.49117	0.0127323	0.971491	LOC114686550	9.61654	-0.792001	1.68908	-0.468896	0.639144	0.963272
LOC114686561	8596.4	0.267602	0.289705	0.923703	0.355641	0.99964	LOC114686561	8596.4	0.0110171	0.289717	0.0380271	0.969666	0.997339	LOC114686561	8596.4	0.225222	0.289679	0.777488	0.436871	0.999863	LOC114686561	8596.4	0.373426	0.289663	1.28918	0.197337	0.840842
LOC114686571	19.8555	0.578617	0.810963	0.713493	0.475541	0.99964	LOC114686571	19.8555	0.246091	0.813751	0.302415	0.762335	0.987144	LOC114686571	19.8555	0.809768	0.804499	1.00655	0.314152	0.999863	LOC114686571	19.8555	0.393192	0.807234	0.487085	0.626198	0.960914
LOC114686600	145.473	-0.674082	0.304012	-2.21729	0.0266033	0.861245	LOC114686600	145.473	-0.395677	0.301769	-1.31119	0.189793	0.846154	LOC114686600	145.473	-0.455567	0.300744	-1.5148	0.129822	0.999863	LOC114686600	145.473	-0.190629	0.299366	-0.636774	0.524272	0.946304
LOC114686604	227.313	-0.438638	0.260102	-1.68641	0.091717	0.994817	LOC114686604	227.313	-0.369825	0.259305	-1.42622	0.153806	0.810452	LOC114686604	227.313	-0.175658	0.257714	-0.681601	0.495491	0.999863	LOC114686604	227.313	-0.0589423	0.257122	-0.229239	0.818684	0.981101
LOC114686608	291.106	-0.279186	0.193385	-1.44367	0.14883	0.99964	LOC114686608	291.106	-0.046831	0.192024	-0.243881	0.807323	0.991197	LOC114686608	291.106	-0.223903	0.19166	-1.16823	0.242713	0.999863	LOC114686608	291.106	-0.222956	0.191332	-1.16528	0.243904	0.862216
LOC114686609	192.739	0.207523	0.227144	0.91362	0.360916	0.99964	LOC114686609	192.739	0.155913	0.226829	0.687359	0.491857	0.95509	LOC114686609	192.739	-0.0811814	0.226609	-0.358244	0.720161	0.999863	LOC114686609	192.739	-0.196928	0.22665	-0.868866	0.384921	0.910831
LOC114686610	75.1562	-0.466233	0.430808	-1.08223	0.279151	0.99964	LOC114686610	75.1562	-0.28383	0.428464	-0.662436	0.507692	0.959606	LOC114686610	75.1562	-0.10401	0.425706	-0.244325	0.806979	0.999863	LOC114686610	75.1562	0.026291	0.424588	0.0619212	0.950626	0.997747
LOC114686611	133.141	-0.400296	0.320718	-1.24812	0.211986	0.99964	LOC114686611	133.141	0.207653	0.31708	0.654892	0.512538	0.96014	LOC114686611	133.141	-0.126598	0.317264	-0.39903	0.689871	0.999863	LOC114686611	133.141	-0.36666	0.317805	-1.15373	0.248613	0.86483
LOC114686612	15.6016	0.0248105	0.818242	0.0303217	0.975811	0.99964	LOC114686612	15.6016	-0.472442	0.824793	-0.572801	0.56678	0.967796	LOC114686612	15.6016	-0.0330062	0.81337	-0.0405796	0.967631	0.999863	LOC114686612	15.6016	-0.269376	0.815006	-0.330521	0.741007	0.97627
LOC114686650	31.6705	-0.101442	0.635209	-0.159698	0.873119	0.99964	LOC114686650	31.6705	0.309554	0.630711	0.490802	0.623567	0.974122	LOC114686650	31.6705	-1.06005	0.641781	-1.65173	0.0985899	0.999863	LOC114686650	31.6705	-0.723329	0.63627	-1.13683	0.25561	0.868039
LOC114686662	4171.74	-0.112544	0.129989	-0.865796	0.386602	0.99964	LOC114686662	4171.74	-0.190938	0.129971	-1.46908	0.141811	0.806876	LOC114686662	4171.74	-0.0746273	0.129832	-0.574798	0.565428	0.999863	LOC114686662	4171.74	-0.190026	0.129832	-1.46363	0.143294	0.802661
LOC114686663	133.509	0.399369	0.27647	1.44453	0.148591	0.99964	LOC114686663	133.509	0.336336	0.276164	1.21789	0.223267	0.867481	LOC114686663	133.509	-0.259267	0.277829	-0.933188	0.350723	0.999863	LOC114686663	133.509	0.305273	0.274563	1.11185	0.266202	0.873907
LOC114686666	71.8348	0.189971	0.385782	0.49243	0.622415	0.99964	LOC114686666	71.8348	0.575925	0.382085	1.50732	0.131729	0.802313	LOC114686666	71.8348	-0.105238	0.384797	-0.273489	0.784477	0.999863	LOC114686666	71.8348	0.637785	0.379687	1.67977	0.0930027	0.758336
LOC114686667	148.083	-0.253503	0.47636	-0.532166	0.594611	0.99964	LOC114686667	148.083	0.465881	0.473476	0.983959	0.325136	0.913843	LOC114686667	148.083	0.418731	0.472924	0.885409	0.375936	0.999863	LOC114686667	148.083	0.538299	0.472457	1.13936	0.254553	0.868039
LOC114686675	142.88	0.0182255	0.406369	0.0448496	0.964227	0.99964	LOC114686675	142.88	0.739493	0.403587	1.8323	0.0669066	0.67436	LOC114686675	142.88	0.106389	0.404544	0.262985	0.792562	0.999863	LOC114686675	142.88	-0.0191683	0.404582	-0.047378	0.962212	0.998993
LOC114686687	1224.28	0.12644	0.161428	0.783263	0.433473	0.99964	LOC114686687	1224.28	0.0729634	0.161354	0.452195	0.651128	0.976356	LOC114686687	1224.28	-0.0129374	0.161161	-0.0802762	0.936018	0.999863	LOC114686687	1224.28	0.229052	0.160873	1.4238	0.154503	0.807621
LOC114686690	654.804	0.035151	0.180021	0.195261	0.845189	0.99964	LOC114686690	654.804	-0.0359618	0.179927	-0.199869	0.841583	0.993906	LOC114686690	654.804	-0.108728	0.179578	-0.605463	0.544871	0.999863	LOC114686690	654.804	0.069366	0.179176	0.38714	0.698653	0.971813
LOC114686692	8.9702	-0.305686	1.39821	-0.218627	0.826941	0.99964	LOC114686692	8.9702	-2.20148	1.45605	-1.51196	0.130545	0.802313	LOC114686692	8.9702	0.212797	1.38653	0.153475	0.878024	0.999863	LOC114686692	8.9702	-0.456875	1.39265	-0.328062	0.742865	0.97627
LOC114686693	426.094	0.0467888	0.257128	0.181967	0.855608	0.99964	LOC114686693	426.094	0.0762251	0.256831	0.296791	0.766626	0.987144	LOC114686693	426.094	-0.0518574	0.256558	-0.202127	0.839817	0.999863	LOC114686693	426.094	0.22261	0.255993	0.869595	0.384522	0.910718
LOC114686720	249.733	0.643171	0.475811	1.35174	0.17646	0.99964	LOC114686720	249.733	0.733646	0.475416	1.54316	0.122791	0.793494	LOC114686720	249.733	0.792652	0.474894	1.66911	0.0950948	0.999863	LOC114686720	249.733	1.23588	0.474263	2.6059	0.00916334	0.495246
LOC114686721	7.3812	0.337421	1.28733	0.26211	0.793237	0.99964	LOC114686721	7.3812	0.0165094	1.29258	0.0127724	0.989809	0.999558	LOC114686721	7.3812	0.954875	1.26883	0.752563	0.451712	0.999863	LOC114686721	7.3812	0.654707	1.27134	0.514973	0.606572	0.960121
LOC114686723	18.7108	0.16192	1.04655	0.154718	0.877044	0.99964	LOC114686723	18.7108	1.67589	1.02751	1.63102	0.102886	0.762137	LOC114686723	18.7108	1.08023	1.0297	1.04907	0.294144	0.999863	LOC114686723	18.7108	1.07412	1.02889	1.04396	0.296504	0.880487
LOC114686724	7.428	-0.171621	1.3368	-0.128382	0.897847	0.99964	LOC114686724	7.428	0.307962	1.32465	0.232486	0.81616	0.992884	LOC114686724	7.428	-0.313975	1.33075	-0.235938	0.813481	0.999863	LOC114686724	7.428	-0.050701	1.32403	-0.038293	0.969454	0.999295
LOC114686725	12.8862	1.09588	1.29737	0.844698	0.398279	0.99964	LOC114686725	12.8862	3.20332	1.2718	2.51873	0.0117779	0.382732	LOC114686725	12.8862	2.07345	1.27736	1.62323	0.104541	0.999863	LOC114686725	12.8862	0.525948	1.29851	0.40504	0.685448	0.969236
LOC114686727	20.6076	0.00599752	0.792281	0.00756994	0.99396	0.99964	LOC114686727	20.6076	0.0550787	0.78868	0.0698367	0.944324	0.996858	LOC114686727	20.6076	1.49044	0.768695	1.93892	0.0525108	0.999863	LOC114686727	20.6076	1.21051	0.769781	1.57253	0.115827	0.773284
LOC114686728	7.13575	-0.198528	1.29295	-0.153546	0.877967	0.99964	LOC114686728	7.13575	-0.331079	1.2932	-0.256015	0.797939	0.989406	LOC114686728	7.13575	-0.206399	1.28225	-0.160966	0.87212	0.999863	LOC114686728	7.13575	0.949771	1.26275	0.752144	0.451964	0.928543
LOC114686777	9.65471	0.5854	1.46555	0.39944	0.689569	0.99964	LOC114686777	9.65471	1.67186	1.45064	1.1525	0.249115	0.883408	LOC114686777	9.65471	-0.0839399	1.47065	-0.0570768	0.954484	0.999863	LOC114686777	9.65471	1.02745	1.45276	0.707243	0.479416	0.935345
LOC114686782	242.006	-0.071608	0.279487	-0.256212	0.797787	0.99964	LOC114686782	242.006	-0.144717	0.279325	-0.518095	0.604392	0.972695	LOC114686782	242.006	-0.346118	0.279063	-1.24029	0.214869	0.999863	LOC114686782	242.006	0.179303	0.277513	0.646107	0.51821	0.944386
LOC114686793	7.85235	-0.123118	1.35301	-0.0909957	0.927496	0.99964	LOC114686793	7.85235	0.375284	1.34049	0.279959	0.779509	0.987144	LOC114686793	7.85235	-0.887534	1.36268	-0.651316	0.514842	0.999863	LOC114686793	7.85235	0.760581	1.33067	0.571578	0.567608	0.951814
LOC114686794	71.7418	-0.0613029	0.484909	-0.126421	0.899398	0.99964	LOC114686794	71.7418	-0.0643256	0.484121	-0.132871	0.894295	0.996313	LOC114686794	71.7418	-0.350634	0.484115	-0.724279	0.468894	0.999863	LOC114686794	71.7418	0.50861	0.479664	1.06035	0.288987	0.878659
LOC114686797	26.1684	-0.297374	0.811489	-0.366455	0.714025	0.99964	LOC114686797	26.1684	-0.688792	0.814947	-0.845199	0.398	0.935967	LOC114686797	26.1684	0.182162	0.803629	0.226675	0.820677	0.999863	LOC114686797	26.1684	0.0117564	0.804006	0.0146222	0.988334	0.99989
LOC114686798	31.5557	0.0149519	0.82512	0.0181208	0.985542	0.99964	LOC114686798	31.5557	0.103696	0.822682	0.126046	0.899696	0.996313	LOC114686798	31.5557	1.00624	0.81399	1.23618	0.216393	0.999863	LOC114686798	31.5557	1.14832	0.81287	1.41268	0.157751	0.808224
LOC114686804	176.386	-0.184031	0.250831	-0.733685	0.463141	0.99964	LOC114686804	176.386	-0.131138	0.249908	-0.524748	0.599759	0.972534	LOC114686804	176.386	-0.116393	0.248557	-0.468275	0.639588	0.999863	LOC114686804	176.386	0.218123	0.247022	0.883011	0.37723	0.908215
LOC114686833	647.119	0.0599641	0.159615	0.375681	0.707154	0.99964	LOC114686833	647.119	0.0327558	0.159427	0.205459	0.837213	0.993906	LOC114686833	647.119	-0.184515	0.159299	-1.15829	0.246744	0.999863	LOC114686833	647.119	-0.0784636	0.158936	-0.493682	0.621531	0.960773
LOC114686834	22.9417	0.0281849	0.579549	0.0486324	0.961212	0.99964	LOC114686834	22.9417	-0.745343	0.590428	-1.26238	0.206813	0.858238	LOC114686834	22.9417	-0.662604	0.583558	-1.13546	0.256185	0.999863	LOC114686834	22.9417	-0.204865	0.57605	-0.355637	0.722112	0.974802
LOC114686835	15.8649	0.137344	0.864077	0.158949	0.873709	0.99964	LOC114686835	15.8649	-0.0516583	0.865068	-0.0597159	0.952382	0.996858	LOC114686835	15.8649	0.199308	0.858058	0.232278	0.816322	0.999863	LOC114686835	15.8649	-0.263195	0.862371	-0.3052	0.760214	0.97777
LOC114686836	55.3573	-0.26793	0.446148	-0.600541	0.548146	0.99964	LOC114686836	55.3573	-0.179487	0.444272	-0.404001	0.686212	0.979514	LOC114686836	55.3573	-0.321622	0.443123	-0.725808	0.467956	0.999863	LOC114686836	55.3573	-0.173275	0.441374	-0.392581	0.694629	0.970314
LOC114686850	182.06	0.441209	0.529347	0.833498	0.404564	0.99964	LOC114686850	182.06	-0.180082	0.530177	-0.339663	0.73411	0.985072	LOC114686850	182.06	-0.986006	0.531413	-1.85544	0.063533	0.999863	LOC114686850	182.06	-1.47956	0.532631	-2.77783	0.00547235	0.430695
LOC114686852	216.882	-0.460503	0.286817	-1.60557	0.108369	0.99964	LOC114686852	216.882	0.327446	0.283416	1.15536	0.247944	0.883408	LOC114686852	216.882	-0.000176554	0.28353	-0.0006227	0.999503	0.999863	LOC114686852	216.882	0.172963	0.282811	0.611586	0.540812	0.947876
LOC114686854	46.7326	-0.0605625	0.443107	-0.136677	0.891286	0.99964	LOC114686854	46.7326	-0.297458	0.444294	-0.669508	0.503172	0.958808	LOC114686854	46.7326	-0.0666307	0.439489	-0.151609	0.879495	0.999863	LOC114686854	46.7326	-0.26987	0.440266	-0.61297	0.539896	0.947876
LOC114686875	14.9988	-1.91345	0.867152	-2.2066	0.0273422	0.874075	LOC114686875	14.9988	0.954381	0.790396	1.20747	0.22725	0.871955	LOC114686875	14.9988	-0.871959	0.812077	-1.07374	0.28294	0.999863	LOC114686875	14.9988	-0.356251	0.800633	-0.444962	0.656348	0.966495
LOC114686891	696.951	0.090912	0.14072	0.646048	0.518248	0.99964	LOC114686891	696.951	0.246475	0.140109	1.75917	0.0785493	0.695256	LOC114686891	696.951	0.200764	0.139666	1.43745	0.150589	0.999863	LOC114686891	696.951	0.343495	0.139273	2.46634	0.0136501	0.552127
LOC114686895	133.926	-0.246264	0.311309	-0.791059	0.42891	0.99964	LOC114686895	133.926	-0.161436	0.310179	-0.520461	0.602743	0.972695	LOC114686895	133.926	0.204864	0.307517	0.666187	0.505292	0.999863	LOC114686895	133.926	-0.473861	0.309768	-1.52973	0.126084	0.786935
LOC114686901	193.844	-0.204868	0.400231	-0.511873	0.60874	0.99964	LOC114686901	193.844	0.557303	0.397554	1.40183	0.160966	0.824031	LOC114686901	193.844	0.283695	0.397532	0.713641	0.475449	0.999863	LOC114686901	193.844	0.643858	0.396646	1.62325	0.104535	0.764676
LOC114686920	14.0359	-0.649757	0.740764	-0.877144	0.380409	0.99964	LOC114686920	14.0359	-1.13578	0.751328	-1.5117	0.130611	0.802313	LOC114686920	14.0359	-0.146676	0.722862	-0.202909	0.839206	0.999863	LOC114686920	14.0359	-0.112576	0.720981	-0.156143	0.87592	0.98844
LOC114686934	9158.38	-0.268224	0.172838	-1.55188	0.120691	0.99964	LOC114686934	9158.38	-0.111024	0.172798	-0.642507	0.520544	0.962121	LOC114686934	9158.38	0.000646024	0.172754	0.00373955	0.997016	0.999863	LOC114686934	9158.38	-0.278373	0.172771	-1.61123	0.10713	0.767183
LOC114686949	7.92183	-1.14498	0.798521	-1.43388	0.151607	0.99964	LOC114686949	7.92183	-0.0252211	0.749847	-0.033635	0.973168	0.997642	LOC114686949	7.92183	-1.08213	0.774535	-1.39714	0.162372	0.999863	LOC114686949	7.92183	-0.344502	0.748036	-0.460542	0.645127	0.964969
LOC114686953	42.168	-0.63893	0.613802	-1.04094	0.297904	0.99964	LOC114686953	42.168	-0.0672306	0.60609	-0.110925	0.911676	0.996313	LOC114686953	42.168	0.765369	0.599284	1.27714	0.201553	0.999863	LOC114686953	42.168	-0.150858	0.603634	-0.249917	0.802652	0.979799
LOC114686954	69.5613	0.511305	0.379562	1.34709	0.177951	0.99964	LOC114686954	69.5613	0.780911	0.376592	2.07362	0.0381142	0.577942	LOC114686954	69.5613	0.714307	0.375233	1.90364	0.0569576	0.999863	LOC114686954	69.5613	0.620628	0.375154	1.65433	0.0980605	0.759452
LOC114686956	8.7069	-0.0999824	1.1382	-0.0878422	0.930002	0.99964	LOC114686956	8.7069	0.0104429	1.13389	0.00920978	0.992652	0.999558	LOC114686956	8.7069	-0.401791	1.13608	-0.353665	0.72359	0.999863	LOC114686956	8.7069	-1.07375	1.14881	-0.934658	0.349965	0.901946
LOC114686959	158.226	0.222254	0.339083	0.655456	0.512174	0.99964	LOC114686959	158.226	0.537059	0.337266	1.59239	0.111297	0.776062	LOC114686959	158.226	0.600463	0.336161	1.78624	0.0740604	0.999863	LOC114686959	158.226	0.715642	0.335567	2.13263	0.0329547	0.635275
LOC114686960	43.749	0.327342	0.588315	0.556406	0.577933	0.99964	LOC114686960	43.749	-0.629233	0.59614	-1.05551	0.291191	0.899392	LOC114686960	43.749	-0.0690399	0.588218	-0.117371	0.906566	0.999863	LOC114686960	43.749	0.314862	0.585304	0.537946	0.590614	0.955906
LOC114686962	1958.53	0.260012	0.255522	1.01757	0.308881	0.99964	LOC114686962	1958.53	0.263999	0.255474	1.03337	0.301431	0.904108	LOC114686962	1958.53	0.117946	0.255427	0.46176	0.644254	0.999863	LOC114686962	1958.53	-0.264796	0.255523	-1.03629	0.300067	0.882322
LOC114686964	165.386	0.081461	0.437081	0.186375	0.852151	0.99964	LOC114686964	165.386	0.0305653	0.436895	0.0699602	0.944225	0.996858	LOC114686964	165.386	-0.117122	0.436569	-0.268279	0.788485	0.999863	LOC114686964	165.386	-0.874991	0.438421	-1.99578	0.0459579	0.679387
LOC114686965	69.039	-1.002	0.572642	-1.74979	0.0801549	0.980209	LOC114686965	69.039	-0.652426	0.569253	-1.14611	0.25175	0.883802	LOC114686965	69.039	-0.260465	0.565961	-0.460217	0.64536	0.999863	LOC114686965	69.039	-0.397413	0.566049	-0.702082	0.482628	0.93612
LOC114686967	298.563	-0.016034	0.229548	-0.0698503	0.944313	0.99964	LOC114686967	298.563	0.152372	0.228679	0.666314	0.50521	0.95939	LOC114686967	298.563	-0.192742	0.228838	-0.842265	0.39964	0.999863	LOC114686967	298.563	0.0642669	0.227928	0.281962	0.777973	0.978357
LOC114686968	511.494	0.00971036	0.186651	0.0520242	0.958509	0.99964	LOC114686968	511.494	-0.0234483	0.18646	-0.125755	0.899926	0.996313	LOC114686968	511.494	-0.258082	0.186356	-1.38489	0.166087	0.999863	LOC114686968	511.494	-0.148621	0.185949	-0.799253	0.424144	0.920851
LOC114686971	14.8674	-0.88499	0.985098	-0.898378	0.368984	0.99964	LOC114686971	14.8674	-1.17225	0.988299	-1.18613	0.235572	0.876549	LOC114686971	14.8674	-1.04027	0.980718	-1.06073	0.288814	0.999863	LOC114686971	14.8674	-0.211861	0.969889	-0.218439	0.827087	0.98163
LOC114686972	660.948	-0.337115	0.242906	-1.38784	0.165186	0.99964	LOC114686972	660.948	-0.014208	0.242293	-0.0586399	0.953239	0.996858	LOC114686972	660.948	-0.11061	0.242087	-0.4569	0.647743	0.999863	LOC114686972	660.948	-0.215393	0.242076	-0.889777	0.373586	0.908215
LOC114686973	121.879	-1.01449	0.491112	-2.0657	0.0388568	0.907094	LOC114686973	121.879	-0.267237	0.486876	-0.54888	0.583088	0.968935	LOC114686973	121.879	-0.0208008	0.485293	-0.0428623	0.965811	0.999863	LOC114686973	121.879	0.00545733	0.484959	0.0112532	0.991021	0.99989
LOC114686993	178.182	0.00536902	0.217523	0.0246825	0.980308	0.99964	LOC114686993	178.182	0.00241421	0.216883	0.0111314	0.991119	0.999558	LOC114686993	178.182	-0.234087	0.216608	-1.0807	0.279833	0.999863	LOC114686993	178.182	-0.0155383	0.215192	-0.0722066	0.942437	0.997423
LOC114686995	211.919	-0.345862	0.264748	-1.30638	0.191423	0.99964	LOC114686995	211.919	-0.488286	0.264821	-1.84384	0.0652071	0.672821	LOC114686995	211.919	-0.644253	0.264331	-2.43729	0.0147977	0.999863	LOC114686995	211.919	-0.549798	0.263653	-2.08531	0.0370415	0.654934
LOC114686997	110.349	0.0482474	0.32524	0.148344	0.882071	0.99964	LOC114686997	110.349	-0.253289	0.326265	-0.776329	0.437555	0.94694	LOC114686997	110.349	-0.178377	0.324294	-0.550048	0.582286	0.999863	LOC114686997	110.349	-0.332352	0.324517	-1.02414	0.305767	0.884676
LOC114687018	38.0353	-0.746267	0.595329	-1.25354	0.21001	0.99964	LOC114687018	38.0353	0.546274	0.579598	0.942504	0.345934	0.921772	LOC114687018	38.0353	0.119888	0.580567	0.206501	0.8364	0.999863	LOC114687018	38.0353	0.149911	0.579592	0.25865	0.795906	0.979615
LOC114687019	428.847	0.837849	0.315388	2.65656	0.00789415	0.65161	LOC114687019	428.847	0.457887	0.315751	1.45015	0.147016	0.810312	LOC114687019	428.847	0.229562	0.315668	0.727225	0.467088	0.999863	LOC114687019	428.847	0.761866	0.314892	2.41945	0.0155438	0.569789
LOC114687020	40.5021	0.699436	0.536968	1.30257	0.192723	0.99964	LOC114687020	40.5021	-0.768677	0.55428	-1.3868	0.165502	0.827272	LOC114687020	40.5021	0.311082	0.536783	0.57953	0.562231	0.999863	LOC114687020	40.5021	0.926741	0.5323	1.74101	0.0816815	0.751075
LOC114687021	52.8377	0.257978	0.421695	0.611765	0.540693	0.99964	LOC114687021	52.8377	-0.0488252	0.423407	-0.115315	0.908195	0.996313	LOC114687021	52.8377	0.589126	0.416543	1.41432	0.157267	0.999863	LOC114687021	52.8377	-0.660597	0.425744	-1.55163	0.120751	0.775991
LOC114687030	10.2794	-0.547152	1.58478	-0.345255	0.729903	0.99964	LOC114687030	10.2794	2.96952	1.52237	1.95059	0.0511058	0.628845	LOC114687030	10.2794	0.381183	1.54408	0.246867	0.805011	0.999863	LOC114687030	10.2794	-0.398468	1.55998	-0.255432	0.798389	0.979615
LOC114687032	13121.8	0.0774634	0.182565	0.424306	0.671343	0.99964	LOC114687032	13121.8	0.106442	0.182553	0.583074	0.559844	0.967735	LOC114687032	13121.8	-0.10119	0.182547	-0.554321	0.579359	0.999863	LOC114687032	13121.8	-0.238629	0.182548	-1.30721	0.191142	0.837272
LOC114687037	18.2466	-0.0970508	0.574525	-0.168923	0.865857	0.99964	LOC114687037	18.2466	-0.255836	0.575291	-0.444706	0.656532	0.976461	LOC114687037	18.2466	-0.148682	0.567051	-0.262202	0.793166	0.999863	LOC114687037	18.2466	0.493064	0.556584	0.885875	0.375685	0.908215
LOC114687074	234.709	-0.790559	0.564817	-1.39967	0.161611	0.99964	LOC114687074	234.709	-0.502322	0.564094	-0.890494	0.373201	0.933654	LOC114687074	234.709	-0.16258	0.563325	-0.288608	0.772881	0.999863	LOC114687074	234.709	-1.72614	0.565783	-3.05089	0.00228165	0.304209
LOC114687075	22.9526	-1.01671	1.12744	-0.901786	0.36717	0.99964	LOC114687075	22.9526	-0.542772	1.12116	-0.484117	0.628303	0.975755	LOC114687075	22.9526	0.46435	1.11386	0.416882	0.676765	0.999863	LOC114687075	22.9526	-3.05335	1.16133	-2.62919	0.00855882	0.495246
LOC114687076	24.3221	-0.402071	0.630977	-0.637219	0.523982	0.99964	LOC114687076	24.3221	-0.275795	0.627528	-0.439495	0.660303	0.976554	LOC114687076	24.3221	-0.888253	0.632038	-1.40538	0.159908	0.999863	LOC114687076	24.3221	-0.323846	0.6236	-0.519316	0.60354	0.960121
LOC114687081	135.642	-0.179529	0.316765	-0.566758	0.570879	0.99964	LOC114687081	135.642	0.371188	0.313772	1.18299	0.236815	0.876549	LOC114687081	135.642	-0.40401	0.315791	-1.27936	0.200771	0.999863	LOC114687081	135.642	-0.324236	0.314931	-1.02954	0.303224	0.88446
LOC114687105	62.9009	-2.71335	1.64175	-1.65271	0.0983889	0.99964	LOC114687105	62.9009	-2.53498	1.59911	-1.58524	0.112912	0.779857	LOC114687105	62.9009	4.72037	1.31782	3.58195	0.000341037	0.134027	LOC114687105	62.9009	5.63466	1.31694	4.27859	1.88081e-05	0.0207752
LOC114687119	15.5138	-0.0911834	0.741225	-0.123017	0.902094	0.99964	LOC114687119	15.5138	-0.150766	0.739978	-0.203743	0.838554	0.993906	LOC114687119	15.5138	-0.675979	0.744665	-0.907763	0.364004	0.999863	LOC114687119	15.5138	0.439267	0.726367	0.604745	0.545349	0.948365
LOC114687120	7.37609	-1.11554	1.15147	-0.968797	0.332646	0.99964	LOC114687120	7.37609	-0.354573	1.12111	-0.31627	0.751797	0.985823	LOC114687120	7.37609	-0.132955	1.1102	-0.119757	0.904675	0.999863	LOC114687120	7.37609	-0.148757	1.10861	-0.134183	0.893258	0.990387
LOC114687121	18.3077	0.209904	0.768528	0.273125	0.784757	0.99964	LOC114687121	18.3077	-0.256926	0.773126	-0.332321	0.739647	0.985072	LOC114687121	18.3077	-0.732951	0.776074	-0.944434	0.344948	0.999863	LOC114687121	18.3077	-0.31957	0.768642	-0.415759	0.677586	0.968513
LOC114687123	53.9421	-0.475832	0.645296	-0.737386	0.460888	0.99964	LOC114687123	53.9421	0.263922	0.639318	0.412818	0.67974	0.978947	LOC114687123	53.9421	0.199832	0.638277	0.313081	0.754219	0.999863	LOC114687123	53.9421	0.140076	0.638044	0.219539	0.82623	0.98163
LOC114687124	20.4626	-0.809217	0.996291	-0.81223	0.41666	0.99964	LOC114687124	20.4626	-0.694017	0.992772	-0.69907	0.484509	0.953133	LOC114687124	20.4626	0.0317122	0.98285	0.0322655	0.97426	0.999863	LOC114687124	20.4626	-0.0157965	0.982407	-0.0160793	0.987171	0.99989
LOC114687125	25.1755	0.494477	0.563224	0.877941	0.379976	0.99964	LOC114687125	25.1755	0.578622	0.560608	1.03213	0.302009	0.904108	LOC114687125	25.1755	0.0451423	0.563661	0.0800877	0.936167	0.999863	LOC114687125	25.1755	0.191658	0.560515	0.341931	0.732403	0.975114
LOC114687126	19.7312	0.816138	0.864451	0.944111	0.345113	0.99964	LOC114687126	19.7312	0.470323	0.867067	0.54243	0.587522	0.970381	LOC114687126	19.7312	0.0546506	0.868745	0.0629075	0.94984	0.999863	LOC114687126	19.7312	1.15078	0.857372	1.34222	0.179524	0.827262
LOC114687127	11.3665	1.52084	1.01338	1.50076	0.133417	0.99964	LOC114687127	11.3665	1.08013	1.01826	1.06076	0.288798	0.899107	LOC114687127	11.3665	1.04607	1.01427	1.03136	0.302374	0.999863	LOC114687127	11.3665	1.15232	1.01139	1.13935	0.254558	0.868039
LOC114687129	24.6637	0.271761	0.604364	0.449664	0.652953	0.99964	LOC114687129	24.6637	1.04463	0.593117	1.76126	0.0781944	0.695256	LOC114687129	24.6637	-0.112058	0.603793	-0.185591	0.852766	0.999863	LOC114687129	24.6637	0.679647	0.592834	1.14644	0.251614	0.865992
LOC114687131	66.9656	-0.099143	0.496739	-0.199588	0.841803	0.99964	LOC114687131	66.9656	-0.738407	0.500807	-1.47443	0.140365	0.805759	LOC114687131	66.9656	0.0807179	0.493538	0.16355	0.870086	0.999863	LOC114687131	66.9656	0.0588415	0.493149	0.119318	0.905024	0.991029
LOC114687133	37.4025	0.0746285	0.546868	0.136465	0.891454	0.99964	LOC114687133	37.4025	0.343266	0.542843	0.632348	0.527159	0.962556	LOC114687133	37.4025	0.259627	0.541131	0.479787	0.631379	0.999863	LOC114687133	37.4025	0.236205	0.540485	0.437024	0.662094	0.967403
LOC114687138	27.1685	1.14377	0.563958	2.0281	0.0425497	0.922518	LOC114687138	27.1685	0.890887	0.565317	1.57591	0.115047	0.781627	LOC114687138	27.1685	0.49342	0.566524	0.870959	0.383777	0.999863	LOC114687138	27.1685	0.298082	0.567647	0.525119	0.5995	0.958567
LOC114687139	82.7486	-0.256689	0.401239	-0.639742	0.522341	0.99964	LOC114687139	82.7486	-0.0104764	0.398695	-0.0262767	0.979037	0.998383	LOC114687139	82.7486	0.133004	0.396436	0.335499	0.737249	0.999863	LOC114687139	82.7486	-0.0572387	0.396807	-0.144248	0.885304	0.989162
LOC114687140	40.5236	-0.263718	0.44302	-0.595273	0.551661	0.99964	LOC114687140	40.5236	-0.203341	0.440782	-0.461318	0.644571	0.976356	LOC114687140	40.5236	-0.2984	0.438683	-0.680218	0.496366	0.999863	LOC114687140	40.5236	-0.247415	0.437221	-0.56588	0.571475	0.951814
LOC114687141	22.6876	-0.50873	0.714924	-0.711585	0.476722	0.99964	LOC114687141	22.6876	0.327734	0.701108	0.467451	0.640177	0.976356	LOC114687141	22.6876	-0.12355	0.702865	-0.17578	0.860467	0.999863	LOC114687141	22.6876	0.238795	0.69826	0.341986	0.732361	0.975114
LOC114687143	12.5106	-0.702805	0.842192	-0.834495	0.404002	0.99964	LOC114687143	12.5106	-0.259566	0.827252	-0.313769	0.753697	0.985957	LOC114687143	12.5106	-0.146844	0.819579	-0.17917	0.857804	0.999863	LOC114687143	12.5106	0.357301	0.811283	0.440415	0.659636	0.966564
LOC114687146	9.13923	0.440003	1.15542	0.380818	0.703339	0.99964	LOC114687146	9.13923	1.35676	1.13101	1.19959	0.230297	0.874492	LOC114687146	9.13923	1.78434	1.12185	1.59053	0.111715	0.999863	LOC114687146	9.13923	1.18054	1.12769	1.04687	0.295161	0.880487
LOC114687147	10.3905	-0.879103	1.11161	-0.790835	0.42904	0.99964	LOC114687147	10.3905	-0.818009	1.10661	-0.739202	0.459784	0.952988	LOC114687147	10.3905	0.38544	1.08275	0.355981	0.721855	0.999863	LOC114687147	10.3905	-0.529382	1.09268	-0.484482	0.628044	0.961001
LOC114687148	24.4722	-0.550693	0.885369	-0.621993	0.533947	0.99964	LOC114687148	24.4722	0.853807	0.865579	0.9864	0.323937	0.913843	LOC114687148	24.4722	0.84997	0.863693	0.984111	0.325061	0.999863	LOC114687148	24.4722	0.737668	0.863685	0.854094	0.393053	0.912033
LOC114687150	8.54907	0.595661	1.0402	0.572639	0.566889	0.99964	LOC114687150	8.54907	-0.00406936	1.05119	-0.0038712	0.996911	0.999767	LOC114687150	8.54907	0.816596	1.0301	0.792731	0.427934	0.999863	LOC114687150	8.54907	-0.539443	1.0552	-0.511222	0.609195	0.960412
LOC114687151	8.3861	-0.549891	1.18955	-0.462267	0.64389	0.99964	LOC114687151	8.3861	0.586409	1.15916	0.505889	0.612934	0.972695	LOC114687151	8.3861	0.219006	1.16042	0.188731	0.850304	0.999863	LOC114687151	8.3861	0.212383	1.15882	0.183275	0.854582	0.983956
LOC114687153	14.498	0.931458	0.999951	0.931503	0.351593	0.99964	LOC114687153	14.498	-0.286839	1.01556	-0.282444	0.777603	0.987144	LOC114687153	14.498	0.465617	1.0005	0.465382	0.641658	0.999863	LOC114687153	14.498	-0.145139	1.00646	-0.144208	0.885336	0.989162
LOC114687161	365.776	0.108938	0.252436	0.431548	0.66607	0.99964	LOC114687161	365.776	0.0780767	0.252223	0.309554	0.7569	0.986036	LOC114687161	365.776	0.0508847	0.251695	0.202168	0.839785	0.999863	LOC114687161	365.776	0.226345	0.251204	0.90104	0.367567	0.908215
LOC114687165	628.1	0.232958	0.156475	1.48879	0.136542	0.99964	LOC114687165	628.1	0.131224	0.156429	0.838871	0.401542	0.936246	LOC114687165	628.1	0.10404	0.155939	0.66718	0.504657	0.999863	LOC114687165	628.1	0.143563	0.155692	0.922095	0.356479	0.902687
LOC114687191	7.20034	-2.14577	1.48067	-1.44919	0.147283	0.99964	LOC114687191	7.20034	1.92102	1.24058	1.54848	0.121507	0.792372	LOC114687191	7.20034	0.731525	1.25386	0.58342	0.559611	0.999863	LOC114687191	7.20034	1.1573	1.24503	0.929534	0.352612	0.901946
LOC114687195	166.559	0.000491838	0.289133	0.00170108	0.998643	0.99964	LOC114687195	166.559	0.168471	0.287806	0.585365	0.558303	0.967626	LOC114687195	166.559	0.119063	0.286902	0.414997	0.678144	0.999863	LOC114687195	166.559	0.314501	0.285933	1.09991	0.27137	0.875675
LOC114687200	42.349	0.64958	0.911365	0.712755	0.475997	0.99964	LOC114687200	42.349	-0.358742	0.915913	-0.391677	0.695297	0.98123	LOC114687200	42.349	0.151014	0.911721	0.165636	0.868443	0.999863	LOC114687200	42.349	-0.683479	0.915421	-0.746628	0.455288	0.92964
LOC114687245	1836.34	0.859173	0.959088	0.895823	0.370347	0.99964	LOC114687245	1836.34	0.945413	0.959071	0.985759	0.324251	0.913843	LOC114687245	1836.34	0.241129	0.959109	0.25141	0.801497	0.999863	LOC114687245	1836.34	-1.32331	0.959363	-1.37937	0.167782	0.815197
LOC114687263	199.386	0.540246	1.07197	0.503973	0.61428	0.99964	LOC114687263	199.386	-0.987157	1.07352	-0.919554	0.357806	0.926776	LOC114687263	199.386	-1.30693	1.07358	-1.21735	0.22347	0.999863	LOC114687263	199.386	0.24107	1.07184	0.224912	0.822048	0.981377
LOC114687269	12.5629	1.06705	1.12453	0.94888	0.342682	0.99964	LOC114687269	12.5629	-2.17929	1.22187	-1.78357	0.0744938	0.690597	LOC114687269	12.5629	0.666732	1.12446	0.592936	0.553224	0.999863	LOC114687269	12.5629	0.280588	1.12721	0.248922	0.803421	0.97997
LOC114687375	979.773	-0.054698	0.16991	-0.321924	0.74751	0.99964	LOC114687375	979.773	-0.0270906	0.169716	-0.159623	0.873178	0.995484	LOC114687375	979.773	-0.0817784	0.169457	-0.482592	0.629386	0.999863	LOC114687375	979.773	-0.00509683	0.16927	-0.0301107	0.975979	0.999295
LOC114687386	13.6391	0.274462	1.12377	0.244233	0.80705	0.99964	LOC114687386	13.6391	-0.227739	1.1291	-0.201699	0.840152	0.993906	LOC114687386	13.6391	0.268915	1.11943	0.240225	0.810155	0.999863	LOC114687386	13.6391	-0.19439	1.12314	-0.173076	0.862591	0.985624
LOC114687389	68.6501	0.371848	0.37314	0.996538	0.318989	0.99964	LOC114687389	68.6501	0.180543	0.373609	0.483239	0.628926	0.975755	LOC114687389	68.6501	-0.143238	0.373849	-0.383145	0.701613	0.999863	LOC114687389	68.6501	-0.380474	0.37486	-1.01498	0.310116	0.887302
LOC114687390	10.9525	-1.06059	1.14092	-0.929591	0.352583	0.99964	LOC114687390	10.9525	-1.40875	1.14877	-1.22631	0.220082	0.865755	LOC114687390	10.9525	0.504367	1.10517	0.456371	0.648123	0.999863	LOC114687390	10.9525	0.192578	1.10701	0.173963	0.861895	0.985624
LOC114687406	14.86	0.273178	0.818065	0.333932	0.738431	0.99964	LOC114687406	14.86	-0.920018	0.840594	-1.09449	0.273742	0.891866	LOC114687406	14.86	0.10627	0.814796	0.130425	0.89623	0.999863	LOC114687406	14.86	-0.00490107	0.814836	-0.00601479	0.995201	0.99991
LOC114687418	353.78	-0.271934	0.416803	-0.652427	0.514126	0.99964	LOC114687418	353.78	-0.212349	0.416543	-0.509789	0.610199	0.972695	LOC114687418	353.78	-0.14841	0.416131	-0.356642	0.72136	0.999863	LOC114687418	353.78	-0.804218	0.416819	-1.92942	0.0536787	0.695478
LOC114687428	8.08658	1.14957	1.20762	0.951923	0.341136	0.99964	LOC114687428	8.08658	1.01898	1.20779	0.843675	0.398851	0.935967	LOC114687428	8.08658	2.43473	1.18222	2.05946	0.0394498	0.999863	LOC114687428	8.08658	0.783418	1.20396	0.6507	0.51524	0.943449
LOC114687488	7.15503	-0.116747	1.30108	-0.0897314	0.928501	0.99964	LOC114687488	7.15503	0.772652	1.26911	0.608812	0.542649	0.964416	LOC114687488	7.15503	1.0823	1.25828	0.860144	0.38971	0.999863	LOC114687488	7.15503	1.42252	1.25255	1.13569	0.256084	0.868039
LOC114687532	727.131	-0.578427	0.241247	-2.39765	0.0165006	0.782451	LOC114687532	727.131	-0.052896	0.240417	-0.220018	0.825857	0.993906	LOC114687532	727.131	-0.363267	0.240445	-1.51081	0.130837	0.999863	LOC114687532	727.131	-0.347278	0.240314	-1.4451	0.14843	0.803759
LOC114687536	142.664	-0.142312	0.361545	-0.393621	0.693861	0.99964	LOC114687536	142.664	-0.257286	0.361513	-0.711692	0.476656	0.952988	LOC114687536	142.664	-0.431782	0.361102	-1.19573	0.231801	0.999863	LOC114687536	142.664	-0.819242	0.362179	-2.26198	0.0236988	0.615799
LOC114687570	136.618	0.141346	0.473013	0.298821	0.765077	0.99964	LOC114687570	136.618	0.340297	0.471953	0.721041	0.470884	0.952988	LOC114687570	136.618	0.0770975	0.471892	0.16338	0.870219	0.999863	LOC114687570	136.618	0.558057	0.470472	1.18616	0.235558	0.85586
LOC114687574	195.082	-0.457905	0.376062	-1.21763	0.223365	0.99964	LOC114687574	195.082	-0.116422	0.37475	-0.310665	0.756055	0.986033	LOC114687574	195.082	-0.672821	0.375466	-1.79196	0.0731387	0.999863	LOC114687574	195.082	-0.533137	0.374794	-1.42248	0.154887	0.807621
LOC114687575	44.5536	-1.54834	0.539994	-2.86732	0.00413967	0.535081	LOC114687575	44.5536	-0.631083	0.528691	-1.19367	0.232606	0.876549	LOC114687575	44.5536	-1.29276	0.531861	-2.43063	0.0150726	0.999863	LOC114687575	44.5536	-1.273	0.530696	-2.39874	0.0164514	0.569789
LOC114687599	10.7657	-2.74739	1.22715	-2.23884	0.0251662	0.855703	LOC114687599	10.7657	-1.17249	1.06394	-1.10203	0.270449	0.890093	LOC114687599	10.7657	-0.531853	1.02582	-0.518468	0.604132	0.999863	LOC114687599	10.7657	2.20047	0.988252	2.22663	0.0259723	0.6204
LOC114687636	92.3586	0.410017	0.288658	1.42042	0.155484	0.99964	LOC114687636	92.3586	-0.0935175	0.291582	-0.320724	0.748419	0.985776	LOC114687636	92.3586	0.032293	0.288399	0.111973	0.910844	0.999863	LOC114687636	92.3586	0.213078	0.286689	0.743236	0.457339	0.92964
LOC114687660	339.342	-0.162837	0.244221	-0.666761	0.504925	0.99964	LOC114687660	339.342	-0.430175	0.244613	-1.7586	0.0786461	0.695256	LOC114687660	339.342	-0.147059	0.243268	-0.604513	0.545502	0.999863	LOC114687660	339.342	-0.36278	0.243474	-1.49001	0.136221	0.79712
LOC114687663	11.8541	-0.585487	1.0987	-0.532892	0.594108	0.99964	LOC114687663	11.8541	1.19421	1.05895	1.12773	0.259434	0.884003	LOC114687663	11.8541	1.28003	1.05558	1.21262	0.225273	0.999863	LOC114687663	11.8541	-0.212738	1.07388	-0.198103	0.842964	0.982597
LOC114687666	111.039	-0.35076	0.388507	-0.90284	0.366611	0.99964	LOC114687666	111.039	-0.0420338	0.386279	-0.108817	0.913347	0.996313	LOC114687666	111.039	-0.312425	0.386207	-0.808957	0.41854	0.999863	LOC114687666	111.039	-0.0291763	0.384689	-0.0758439	0.939543	0.996897
LOC114687667	50.4328	-0.414154	0.471392	-0.878576	0.379631	0.99964	LOC114687667	50.4328	-0.56679	0.471662	-1.20169	0.229485	0.87331	LOC114687667	50.4328	-0.701371	0.470265	-1.49144	0.135847	0.999863	LOC114687667	50.4328	-0.468264	0.46767	-1.00127	0.316696	0.890716
LOC114687674	102.911	-0.542255	0.345196	-1.57086	0.116215	0.99964	LOC114687674	102.911	-0.612889	0.344825	-1.77739	0.0755035	0.693719	LOC114687674	102.911	-0.156906	0.340827	-0.460368	0.645252	0.999863	LOC114687674	102.911	-0.558597	0.342166	-1.63253	0.102567	0.763682
LOC114687675	12.4795	-0.357523	1.11302	-0.32122	0.748043	0.99964	LOC114687675	12.4795	0.469636	1.0995	0.427137	0.669279	0.977164	LOC114687675	12.4795	-0.441401	1.10735	-0.39861	0.69018	0.999863	LOC114687675	12.4795	-0.300545	1.10379	-0.272284	0.785404	0.979325
LOC114687679	160.83	-0.473273	0.235894	-2.0063	0.0448245	0.9252	LOC114687679	160.83	-0.226415	0.23376	-0.968577	0.332756	0.916513	LOC114687679	160.83	-0.323412	0.232841	-1.38898	0.164839	0.999863	LOC114687679	160.83	-0.627942	0.233794	-2.68588	0.007234	0.474817
LOC114687697	9840.05	0.427037	0.190154	2.24575	0.0247203	0.853004	LOC114687697	9840.05	-0.00775667	0.190188	-0.0407842	0.967468	0.997339	LOC114687697	9840.05	0.0686449	0.190149	0.361005	0.718095	0.999863	LOC114687697	9840.05	0.247351	0.190124	1.301	0.193258	0.838687
LOC114687704	179.652	0.290809	0.322533	0.901641	0.367248	0.99964	LOC114687704	179.652	-0.194565	0.323953	-0.600596	0.548109	0.965095	LOC114687704	179.652	0.333487	0.321189	1.03829	0.299136	0.999863	LOC114687704	179.652	0.226681	0.321173	0.70579	0.480319	0.935485
LOC114687714	289.812	0.122044	0.257115	0.474668	0.635024	0.99964	LOC114687714	289.812	-0.130517	0.257498	-0.506867	0.612248	0.972695	LOC114687714	289.812	0.0526567	0.256257	0.205484	0.837194	0.999863	LOC114687714	289.812	0.197822	0.255725	0.773574	0.439183	0.926324
LOC114687728	7.14478	0.601824	1.49817	0.401707	0.6879	0.99964	LOC114687728	7.14478	-0.328637	1.51774	-0.21653	0.828575	0.993906	LOC114687728	7.14478	1.08737	1.48595	0.731769	0.464309	0.999863	LOC114687728	7.14478	0.321365	1.49412	0.215086	0.8297	0.98163
LOC114687737	396.212	-0.0647557	0.248182	-0.26092	0.794154	0.99964	LOC114687737	396.212	0.245935	0.247322	0.994392	0.320032	0.913843	LOC114687737	396.212	-0.149482	0.247517	-0.603927	0.545892	0.999863	LOC114687737	396.212	-0.302798	0.247592	-1.22297	0.221339	0.850907
LOC114687757	49.8497	0.0522201	0.429555	0.121568	0.903241	0.99964	LOC114687757	49.8497	0.589178	0.423815	1.39018	0.164476	0.827095	LOC114687757	49.8497	-0.100569	0.426967	-0.235542	0.813788	0.999863	LOC114687757	49.8497	-0.140827	0.426406	-0.330265	0.7412	0.97627
LOC114687771	166.288	-0.391055	0.264387	-1.4791	0.139113	0.99964	LOC114687771	166.288	-0.464074	0.264128	-1.757	0.0789177	0.695256	LOC114687771	166.288	-0.740757	0.264062	-2.80524	0.00502797	0.679578	LOC114687771	166.288	-0.268024	0.261689	-1.02421	0.305736	0.884676
LOC114687823	107.129	-0.0813918	0.357064	-0.227947	0.819687	0.99964	LOC114687823	107.129	0.376915	0.35398	1.06479	0.286969	0.898948	LOC114687823	107.129	0.0884058	0.353986	0.249744	0.802785	0.999863	LOC114687823	107.129	-0.114622	0.354402	-0.323422	0.746375	0.977162
LOC114687825	52.2809	0.283201	0.573416	0.493884	0.621388	0.99964	LOC114687825	52.2809	-0.426888	0.577785	-0.738835	0.460007	0.952988	LOC114687825	52.2809	-0.149969	0.573559	-0.261471	0.793729	0.999863	LOC114687825	52.2809	0.175811	0.571228	0.307777	0.758252	0.97777
LOC114687845	599.237	0.094425	0.288751	0.327012	0.743659	0.99964	LOC114687845	599.237	-0.0516648	0.288781	-0.178906	0.858011	0.993906	LOC114687845	599.237	0.423238	0.288009	1.46953	0.14169	0.999863	LOC114687845	599.237	-0.0401594	0.288313	-0.139291	0.88922	0.990147
LOC114687848	26.7037	0.07666	0.668428	0.114687	0.908693	0.99964	LOC114687848	26.7037	-0.545768	0.674954	-0.8086	0.418745	0.941039	LOC114687848	26.7037	-0.0499868	0.665572	-0.0751035	0.940132	0.999863	LOC114687848	26.7037	-0.0425596	0.664552	-0.0640425	0.948936	0.997747
LOC114687849	129.42	0.161622	0.278865	0.579572	0.562203	0.99964	LOC114687849	129.42	0.200788	0.277938	0.722421	0.470036	0.952988	LOC114687849	129.42	0.0336217	0.277306	0.121244	0.903498	0.999863	LOC114687849	129.42	0.228818	0.275954	0.82919	0.406997	0.916028
LOC114687850	265.857	0.0049296	0.236123	0.0208773	0.983344	0.99964	LOC114687850	265.857	0.0136406	0.235691	0.0578747	0.953848	0.996858	LOC114687850	265.857	-0.09254	0.235161	-0.393517	0.693938	0.999863	LOC114687850	265.857	-0.165556	0.235059	-0.704316	0.481236	0.935848
LOC114687894	10.5427	-0.232298	1.51593	-0.153238	0.878211	0.99964	LOC114687894	10.5427	0.446277	1.50464	0.296601	0.766771	0.987144	LOC114687894	10.5427	-0.304973	1.51043	-0.201911	0.839986	0.999863	LOC114687894	10.5427	0.659848	1.49935	0.440089	0.659873	0.966564
LOC114687902	240.847	0.17651	0.238412	0.740356	0.459084	0.99964	LOC114687902	240.847	0.313185	0.237457	1.31891	0.187198	0.843772	LOC114687902	240.847	0.408924	0.236327	1.73033	0.0835709	0.999863	LOC114687902	240.847	0.212813	0.236554	0.899637	0.368314	0.908215
LOC114687906	1304.52	0.0414482	0.268034	0.154638	0.877107	0.99964	LOC114687906	1304.52	0.0337544	0.267959	0.125968	0.899757	0.996313	LOC114687906	1304.52	0.120937	0.267756	0.45167	0.651507	0.999863	LOC114687906	1304.52	0.423595	0.267579	1.58307	0.113406	0.773284
LOC114687913	563.799	0.0754859	0.229229	0.329304	0.741926	0.99964	LOC114687913	563.799	-0.171262	0.229435	-0.746452	0.455394	0.952988	LOC114687913	563.799	-0.0671031	0.228843	-0.293228	0.769348	0.999863	LOC114687913	563.799	-0.00435477	0.22862	-0.0190481	0.984803	0.999451
LOC114687917	70.7448	-0.286414	0.359431	-0.796853	0.425537	0.99964	LOC114687917	70.7448	0.483097	0.352468	1.37061	0.170496	0.831194	LOC114687917	70.7448	-0.117529	0.354429	-0.331601	0.740191	0.999863	LOC114687917	70.7448	-0.443547	0.356107	-1.24555	0.212931	0.850233
LOC114687921	137.5	0.0918026	0.479095	0.191617	0.848042	0.99964	LOC114687921	137.5	1.01287	0.475767	2.12892	0.0332608	0.556677	LOC114687921	137.5	0.77671	0.475666	1.63289	0.102492	0.999863	LOC114687921	137.5	0.34034	0.476424	0.714363	0.475003	0.934732
LOC114687929	336.264	-0.132345	0.365654	-0.361939	0.717398	0.99964	LOC114687929	336.264	-0.315893	0.365765	-0.863652	0.387779	0.935154	LOC114687929	336.264	-0.120077	0.365007	-0.328972	0.742176	0.999863	LOC114687929	336.264	-0.212492	0.364976	-0.582208	0.560426	0.950569
LOC114687930	15.4042	0.0224278	0.709	0.031633	0.974765	0.99964	LOC114687930	15.4042	-0.510104	0.716232	-0.712206	0.476337	0.952988	LOC114687930	15.4042	-0.66391	0.71354	-0.930445	0.352141	0.999863	LOC114687930	15.4042	-1.04113	0.719157	-1.4477	0.1477	0.803103
LOC114687931	166.449	0.729461	0.394592	1.84864	0.0645093	0.970482	LOC114687931	166.449	-0.190032	0.397334	-0.478267	0.63246	0.975904	LOC114687931	166.449	0.145928	0.395076	0.369366	0.711855	0.999863	LOC114687931	166.449	0.776419	0.393372	1.97375	0.0484098	0.68627
LOC114687932	42.7695	-0.184029	0.424067	-0.433962	0.664316	0.99964	LOC114687932	42.7695	-0.18492	0.422628	-0.437548	0.661714	0.976721	LOC114687932	42.7695	-0.33889	0.421149	-0.804681	0.421004	0.999863	LOC114687932	42.7695	-0.244192	0.419268	-0.582425	0.56028	0.950569
LOC114687933	3470.26	0.0611099	0.361521	0.169035	0.865769	0.99964	LOC114687933	3470.26	0.184909	0.361478	0.511537	0.608975	0.972695	LOC114687933	3470.26	0.334418	0.361417	0.925296	0.354812	0.999863	LOC114687933	3470.26	0.260704	0.361412	0.721349	0.470695	0.933067
LOC114687934	80.5923	0.808747	0.648987	1.24617	0.212703	0.99964	LOC114687934	80.5923	0.491802	0.649677	0.756995	0.449053	0.95242	LOC114687934	80.5923	-0.192956	0.651427	-0.296205	0.767074	0.999863	LOC114687934	80.5923	0.872641	0.647381	1.34796	0.177672	0.824866
LOC114687935	350.772	0.697381	0.326411	2.13651	0.0326377	0.878303	LOC114687935	350.772	0.325609	0.326871	0.996141	0.319182	0.913593	LOC114687935	350.772	0.270146	0.326446	0.827536	0.407933	0.999863	LOC114687935	350.772	1.00427	0.32534	3.08682	0.00202308	0.304209
LOC114687944	269.293	0.445957	0.374145	1.19194	0.233286	0.99964	LOC114687944	269.293	0.266963	0.374247	0.713334	0.475639	0.952988	LOC114687944	269.293	0.176711	0.373911	0.472603	0.636497	0.999863	LOC114687944	269.293	-0.266058	0.374509	-0.710419	0.477444	0.935345
LOC114687970	7.87852	0.127499	1.09234	0.116721	0.907081	0.99964	LOC114687970	7.87852	0.835875	1.0698	0.781335	0.434606	0.946526	LOC114687970	7.87852	0.947145	1.06271	0.891255	0.372793	0.999863	LOC114687970	7.87852	0.779689	1.06365	0.733031	0.46354	0.929947
LOC114687972	9.49259	1.16504	1.28383	0.907473	0.364156	0.99964	LOC114687972	9.49259	0.879371	1.28698	0.683284	0.494427	0.955807	LOC114687972	9.49259	1.66416	1.27137	1.30895	0.190552	0.999863	LOC114687972	9.49259	1.63641	1.27055	1.28795	0.197762	0.841697
LOC114687975	25.0242	-0.643729	0.773492	-0.832238	0.405275	0.99964	LOC114687975	25.0242	0.395694	0.753075	0.525438	0.599279	0.972534	LOC114687975	25.0242	1.04123	0.745072	1.39748	0.162268	0.999863	LOC114687975	25.0242	1.05602	0.744318	1.41878	0.155964	0.807621
LOC114687976	9.71541	-0.0746369	1.09426	-0.0682074	0.945621	0.99964	LOC114687976	9.71541	1.46424	1.06541	1.37434	0.169335	0.831174	LOC114687976	9.71541	-0.252755	1.08793	-0.232327	0.816284	0.999863	LOC114687976	9.71541	0.0344774	1.07948	0.031939	0.974521	0.999295
LOC114687978	7.21352	-0.313573	0.9866	-0.317832	0.750612	0.99964	LOC114687978	7.21352	-0.326975	0.983155	-0.332577	0.739453	0.985072	LOC114687978	7.21352	-0.476353	0.979042	-0.48655	0.626577	0.999863	LOC114687978	7.21352	-0.207581	0.970166	-0.213964	0.830575	0.98172
LOC114687986	10.47	1.27592	1.29322	0.986625	0.323826	0.99964	LOC114687986	10.47	3.95699	1.25509	3.15276	0.00161733	0.143498	LOC114687986	10.47	-0.597059	1.36581	-0.437147	0.662005	0.999863	LOC114687986	10.47	1.49666	1.27552	1.17338	0.240645	0.859643
LOC114687996	44.4429	-0.786441	0.64461	-1.22003	0.222455	0.99964	LOC114687996	44.4429	-1.11788	0.646658	-1.7287	0.0838623	0.705957	LOC114687996	44.4429	-0.371981	0.638822	-0.582292	0.56037	0.999863	LOC114687996	44.4429	-0.656719	0.63978	-1.02648	0.304667	0.884676
LOC114687998	50.3961	0.212249	0.674645	0.314608	0.753059	0.99964	LOC114687998	50.3961	-0.149884	0.675937	-0.221743	0.824514	0.993906	LOC114687998	50.3961	-0.206249	0.674698	-0.30569	0.759841	0.999863	LOC114687998	50.3961	-1.06904	0.679609	-1.57302	0.115714	0.773284
LOC114687999	14.3574	0.689108	0.633959	1.08699	0.277041	0.99964	LOC114687999	14.3574	1.26783	0.618955	2.04834	0.0405262	0.583113	LOC114687999	14.3574	1.13844	0.616342	1.84708	0.0647349	0.999863	LOC114687999	14.3574	0.655605	0.622931	1.05245	0.292592	0.880221
LOC114688000	20.3013	-0.474351	0.640941	-0.740086	0.459248	0.99964	LOC114688000	20.3013	-0.181752	0.63406	-0.286648	0.774382	0.987144	LOC114688000	20.3013	-0.64863	0.6367	-1.01874	0.308327	0.999863	LOC114688000	20.3013	-0.359191	0.631157	-0.569098	0.569289	0.951814
LOC114688004	10.0341	0.38816	1.35487	0.286491	0.774502	0.99964	LOC114688004	10.0341	0.731717	1.34793	0.542846	0.587236	0.970325	LOC114688004	10.0341	1.00168	1.34209	0.746354	0.455454	0.999863	LOC114688004	10.0341	0.0190712	1.35237	0.014102	0.988749	0.99989
LOC114688009	4830.22	-0.153713	0.363926	-0.422374	0.672752	0.99964	LOC114688009	4830.22	1.35826	0.363736	3.7342	0.000188312	0.0386235	LOC114688009	4830.22	0.275816	0.363803	0.758146	0.448364	0.999863	LOC114688009	4830.22	0.296532	0.363789	0.815122	0.415002	0.917913
LOC114688011	50.7804	-0.14303	0.469572	-0.304597	0.760673	0.99964	LOC114688011	50.7804	0.147608	0.465634	0.317004	0.75124	0.985823	LOC114688011	50.7804	0.336225	0.462279	0.727321	0.46703	0.999863	LOC114688011	50.7804	0.0663945	0.463294	0.14331	0.886046	0.989469
LOC114688012	20.7256	-1.10662	0.777243	-1.42377	0.154513	0.99964	LOC114688012	20.7256	0.098345	0.75261	0.130672	0.896035	0.996313	LOC114688012	20.7256	0.215132	0.748547	0.287399	0.773807	0.999863	LOC114688012	20.7256	0.0659469	0.748892	0.0880592	0.92983	0.995941
LOC114688015	25.1491	-1.12934	0.804841	-1.40318	0.160562	0.99964	LOC114688015	25.1491	-0.300925	0.792043	-0.379936	0.703993	0.983405	LOC114688015	25.1491	0.0312027	0.787215	0.0396369	0.968383	0.999863	LOC114688015	25.1491	-0.942575	0.794596	-1.18623	0.235531	0.85586
LOC114688040	143.335	0.233372	0.465746	0.50107	0.616322	0.99964	LOC114688040	143.335	0.5393	0.464294	1.16155	0.245419	0.880749	LOC114688040	143.335	0.736519	0.463103	1.5904	0.111744	0.999863	LOC114688040	143.335	0.683365	0.462975	1.47603	0.139935	0.800453
LOC114688041	962.171	-0.145604	0.396501	-0.367222	0.713454	0.99964	LOC114688041	962.171	-0.0758962	0.396377	-0.191475	0.848154	0.993906	LOC114688041	962.171	0.262905	0.396073	0.663778	0.506832	0.999863	LOC114688041	962.171	0.352812	0.395997	0.890946	0.372958	0.908215
LOC114688061	17.8168	0.757966	0.657608	1.15261	0.249071	0.99964	LOC114688061	17.8168	0.298986	0.663736	0.450459	0.65238	0.976461	LOC114688061	17.8168	0.0920934	0.661987	0.139117	0.889358	0.999863	LOC114688061	17.8168	1.24078	0.645639	1.92179	0.0546324	0.696495
LOC114688065	16.7537	-0.951162	0.905209	-1.05077	0.293366	0.99964	LOC114688065	16.7537	-0.305841	0.890001	-0.343641	0.731116	0.985072	LOC114688065	16.7537	0.477527	0.878506	0.543567	0.58674	0.999863	LOC114688065	16.7537	-0.366835	0.885462	-0.414287	0.678664	0.968513
LOC114688078	5142.96	0.165964	0.166512	0.996705	0.318908	0.99964	LOC114688078	5142.96	-0.209971	0.166573	-1.26053	0.207477	0.858238	LOC114688078	5142.96	-0.169779	0.166497	-1.01971	0.307867	0.999863	LOC114688078	5142.96	-0.169506	0.166473	-1.01822	0.308574	0.885984
LOC114688092	321.865	0.601357	0.198623	3.02763	0.00246482	0.436303	LOC114688092	321.865	0.50915	0.198526	2.56465	0.0103279	0.356132	LOC114688092	321.865	0.305343	0.198276	1.53999	0.123562	0.999863	LOC114688092	321.865	0.725186	0.196994	3.68126	0.000232082	0.132062
LOC114688093	44.4953	-0.666859	0.711914	-0.936713	0.348906	0.99964	LOC114688093	44.4953	-0.629408	0.710485	-0.885885	0.37568	0.933654	LOC114688093	44.4953	0.0980252	0.704338	0.139173	0.889313	0.999863	LOC114688093	44.4953	-0.173208	0.705036	-0.245673	0.805935	0.980035
LOC114688097	110.929	-0.326155	0.293044	-1.11299	0.265712	0.99964	LOC114688097	110.929	-0.688819	0.294939	-2.33546	0.0195194	0.460068	LOC114688097	110.929	-0.187353	0.289651	-0.646824	0.517746	0.999863	LOC114688097	110.929	0.0270321	0.288184	0.0938016	0.925267	0.995809
LOC114688100	980.654	0.262027	0.128307	2.04219	0.0411331	0.919455	LOC114688100	980.654	0.0134451	0.128506	0.104626	0.916672	0.996313	LOC114688100	980.654	-0.0751809	0.128199	-0.58644	0.55758	0.999863	LOC114688100	980.654	0.0294986	0.127908	0.230623	0.817607	0.981087
LOC114688104	62.1421	-0.554849	0.736901	-0.752949	0.451481	0.99964	LOC114688104	62.1421	-0.318706	0.735068	-0.433573	0.664599	0.977164	LOC114688104	62.1421	-0.491598	0.734587	-0.669216	0.503358	0.999863	LOC114688104	62.1421	-0.227756	0.733197	-0.310635	0.756078	0.97777
LOC114688106	108.488	-0.297282	0.33081	-0.898648	0.36884	0.99964	LOC114688106	108.488	-0.23664	0.329583	-0.717999	0.472758	0.952988	LOC114688106	108.488	0.0950317	0.326421	0.291133	0.77095	0.999863	LOC114688106	108.488	-0.0816059	0.326703	-0.249786	0.802753	0.979799
LOC114688114	27.2221	0.706933	0.477435	1.48069	0.138689	0.99964	LOC114688114	27.2221	0.63543	0.476622	1.33319	0.182468	0.84183	LOC114688114	27.2221	0.996459	0.468697	2.12602	0.0335017	0.999863	LOC114688114	27.2221	0.383993	0.474606	0.809077	0.418471	0.919522
LOC114688129	17.6145	1.15182	1.08327	1.06327	0.287657	0.99964	LOC114688129	17.6145	0.317295	1.0885	0.291498	0.770671	0.987144	LOC114688129	17.6145	-1.4277	1.11147	-1.28451	0.198964	0.999863	LOC114688129	17.6145	-0.800948	1.09714	-0.730031	0.465371	0.93087
LOC114688130	383.824	-0.120402	0.325832	-0.369521	0.711739	0.99964	LOC114688130	383.824	0.345259	0.324945	1.06251	0.288002	0.899107	LOC114688130	383.824	-0.267807	0.325397	-0.823017	0.410499	0.999863	LOC114688130	383.824	-0.479531	0.32555	-1.47299	0.140754	0.802131
LOC114688140	993.693	0.0310344	0.228389	0.135884	0.891913	0.99964	LOC114688140	993.693	0.0648853	0.228242	0.284284	0.776193	0.987144	LOC114688140	993.693	0.0290971	0.228039	0.127597	0.898468	0.999863	LOC114688140	993.693	0.142036	0.227879	0.623297	0.533089	0.947168
LOC114688143	17.578	-0.766431	0.758448	-1.01053	0.312244	0.99964	LOC114688143	17.578	-0.427659	0.748788	-0.571135	0.567908	0.967796	LOC114688143	17.578	-0.583799	0.746485	-0.782064	0.434177	0.999863	LOC114688143	17.578	0.366469	0.734172	0.499159	0.617667	0.960773
LOC114688145	7.3433	3.25076	1.89734	1.71332	0.0866534	0.986189	LOC114688145	7.3433	3.35043	1.89528	1.76778	0.0770982	0.694936	LOC114688145	7.3433	2.08694	1.90723	1.09422	0.273857	0.999863	LOC114688145	7.3433	2.26838	1.90277	1.19215	0.233204	0.854822
LOC114688148	136.444	-0.443048	0.304204	-1.45642	0.145277	0.99964	LOC114688148	136.444	-0.283781	0.302625	-0.937731	0.348382	0.922249	LOC114688148	136.444	-0.0999086	0.300583	-0.332383	0.7396	0.999863	LOC114688148	136.444	-0.443689	0.301518	-1.47152	0.141151	0.802168
LOC114688149	38.1838	-0.247432	0.6736	-0.367328	0.713375	0.99964	LOC114688149	38.1838	-1.86437	0.691165	-2.69744	0.00698753	0.304006	LOC114688149	38.1838	-0.542888	0.672856	-0.806841	0.419758	0.999863	LOC114688149	38.1838	-0.9568	0.674972	-1.41754	0.156325	0.807621
LOC114688156	28.2972	-0.939828	0.882531	-1.06492	0.286911	0.99964	LOC114688156	28.2972	-0.0711648	0.86935	-0.0818597	0.934758	0.996858	LOC114688156	28.2972	0.344675	0.864163	0.398854	0.690001	0.999863	LOC114688156	28.2972	0.700058	0.861842	0.812281	0.416631	0.918897
LOC114688170	54.1313	-0.342245	0.509339	-0.671939	0.501622	0.99964	LOC114688170	54.1313	-0.266852	0.507718	-0.525591	0.599172	0.972534	LOC114688170	54.1313	-0.455033	0.506984	-0.897528	0.369437	0.999863	LOC114688170	54.1313	-0.098046	0.504139	-0.194482	0.845798	0.982597
LOC114688172	31.6655	-1.66289	0.688229	-2.41619	0.0156839	0.782451	LOC114688172	31.6655	-1.08615	0.675029	-1.60905	0.107606	0.772171	LOC114688172	31.6655	0.615117	0.658854	0.933618	0.350501	0.999863	LOC114688172	31.6655	-1.52429	0.675679	-2.25594	0.0240746	0.615799
LOC114688174	37.2403	6.64729	2.5523	2.60443	0.00920267	0.670327	LOC114688174	37.2403	7.00676	2.55102	2.74666	0.00602063	0.282691	LOC114688174	37.2403	8.02922	2.54909	3.14984	0.00163358	0.400086	LOC114688174	37.2403	7.49835	2.54952	2.94108	0.00327069	0.352422
LOC114688189	179.49	-0.118046	0.245181	-0.481465	0.630186	0.99964	LOC114688189	179.49	0.0321908	0.24391	0.131978	0.895001	0.996313	LOC114688189	179.49	-0.265894	0.243946	-1.08997	0.275728	0.999863	LOC114688189	179.49	-0.174194	0.243157	-0.716383	0.473755	0.934581
LOC114688196	7.03708	-1.09293	1.05641	-1.03457	0.300868	0.99964	LOC114688196	7.03708	-0.926086	1.04659	-0.88486	0.376232	0.933654	LOC114688196	7.03708	-1.06011	1.04197	-1.0174	0.308961	0.999863	LOC114688196	7.03708	-1.1297	1.04113	-1.08507	0.27789	0.875746
LOC114688197	576.918	0.0433172	0.203191	0.213185	0.831183	0.99964	LOC114688197	576.918	-0.143177	0.203307	-0.704242	0.481282	0.952988	LOC114688197	576.918	-0.164373	0.202853	-0.810304	0.417766	0.999863	LOC114688197	576.918	0.110614	0.202316	0.546737	0.584559	0.955522
LOC114688227	60.2485	0.0189916	0.55555	0.0341852	0.972729	0.99964	LOC114688227	60.2485	-0.638239	0.559239	-1.14126	0.25376	0.883802	LOC114688227	60.2485	-0.603877	0.556862	-1.08443	0.278175	0.999863	LOC114688227	60.2485	0.105224	0.552698	0.190382	0.84901	0.983086
LOC114688228	28.6144	0.287389	1.12949	0.254442	0.799154	0.99964	LOC114688228	28.6144	-1.79725	1.15119	-1.56121	0.118473	0.786781	LOC114688228	28.6144	0.376448	1.12728	0.333942	0.738423	0.999863	LOC114688228	28.6144	-0.230995	1.12947	-0.204516	0.83795	0.98215
LOC114688230	13.4003	-1.49324	1.31542	-1.13518	0.2563	0.99964	LOC114688230	13.4003	-0.960523	1.30243	-0.737485	0.460828	0.952988	LOC114688230	13.4003	0.520704	1.28631	0.404805	0.685621	0.999863	LOC114688230	13.4003	-2.63944	1.33454	-1.97779	0.0479521	0.68627
LOC114688235	280.45	-0.323053	0.241781	-1.33614	0.181504	0.99964	LOC114688235	280.45	-0.171609	0.240912	-0.712331	0.47626	0.952988	LOC114688235	280.45	-0.106402	0.240014	-0.443317	0.657537	0.999863	LOC114688235	280.45	-0.686235	0.241264	-2.84433	0.00445048	0.404261
LOC114688238	52.4179	-0.36849	0.369408	-0.997513	0.318515	0.99964	LOC114688238	52.4179	-0.315488	0.367588	-0.858264	0.390747	0.935154	LOC114688238	52.4179	-0.6799	0.368285	-1.84612	0.0648743	0.999863	LOC114688238	52.4179	-1.01736	0.370904	-2.74292	0.00608951	0.442467
LOC114688240	129.641	-0.230445	0.251449	-0.91647	0.359421	0.99964	LOC114688240	129.641	0.0346278	0.248746	0.139209	0.889285	0.996313	LOC114688240	129.641	0.258638	0.246103	1.05093	0.293289	0.999863	LOC114688240	129.641	-0.194059	0.247791	-0.783155	0.433536	0.925152
LOC114688243	181.098	-0.679313	0.308204	-2.20411	0.0275169	0.874075	LOC114688243	181.098	-0.374835	0.306425	-1.22325	0.221234	0.865755	LOC114688243	181.098	-0.518307	0.305938	-1.69416	0.090235	0.999863	LOC114688243	181.098	-0.568812	0.305744	-1.86042	0.0628264	0.718015
LOC114688251	74.3332	0.351906	0.359818	0.978011	0.328069	0.99964	LOC114688251	74.3332	0.205072	0.359983	0.569671	0.568901	0.967796	LOC114688251	74.3332	-0.146252	0.360428	-0.405774	0.684908	0.999863	LOC114688251	74.3332	0.230303	0.35732	0.644529	0.519233	0.944965
LOC114688253	64.4348	-0.253248	0.510291	-0.496283	0.619695	0.99964	LOC114688253	64.4348	-0.703276	0.512572	-1.37205	0.170047	0.831194	LOC114688253	64.4348	-0.360962	0.508589	-0.709732	0.47787	0.999863	LOC114688253	64.4348	-0.606557	0.509302	-1.19096	0.23367	0.854822
LOC114688257	49.1205	-0.575965	0.516197	-1.11578	0.264515	0.99964	LOC114688257	49.1205	-0.43292	0.513867	-0.842475	0.399522	0.936246	LOC114688257	49.1205	-0.503663	0.512259	-0.983218	0.3255	0.999863	LOC114688257	49.1205	-0.874905	0.514237	-1.70136	0.0888746	0.753485
LOC114688258	118.898	0.0158859	0.474828	0.0334561	0.973311	0.99964	LOC114688258	118.898	0.19016	0.473766	0.401381	0.68814	0.979862	LOC114688258	118.898	0.125489	0.47311	0.265243	0.790822	0.999863	LOC114688258	118.898	-0.278563	0.473998	-0.587688	0.556742	0.949964
LOC114688259	9.2174	0.998442	1.39431	0.716082	0.47394	0.99964	LOC114688259	9.2174	-1.109	1.45503	-0.762181	0.445952	0.951169	LOC114688259	9.2174	1.1695	1.38732	0.842995	0.399231	0.999863	LOC114688259	9.2174	1.47384	1.38374	1.06512	0.286822	0.877872
LOC114688260	21.8957	-0.178425	0.430749	-0.414221	0.678712	0.99964	LOC114688260	21.8957	-0.337934	0.431475	-0.783207	0.433505	0.946068	LOC114688260	21.8957	-0.44201	0.427367	-1.03426	0.301012	0.999863	LOC114688260	21.8957	-0.539967	0.427583	-1.26284	0.206648	0.847406
LOC114688274	22.1062	0.175321	0.659826	0.265708	0.790464	0.99964	LOC114688274	22.1062	0.119823	0.658834	0.181871	0.855684	0.993906	LOC114688274	22.1062	0.484466	0.651362	0.743774	0.457013	0.999863	LOC114688274	22.1062	-0.160133	0.657266	-0.243635	0.807513	0.980051
LOC114688355	48.1815	-1.30263	0.55778	-2.33539	0.019523	0.820072	LOC114688355	48.1815	-1.25879	0.556081	-2.26369	0.0235933	0.49102	LOC114688355	48.1815	-1.16847	0.55289	-2.11338	0.0345681	0.999863	LOC114688355	48.1815	-1.41076	0.553924	-2.54685	0.01087	0.519382
LOC114688356	8.33144	-0.094387	1.04372	-0.0904333	0.927943	0.99964	LOC114688356	8.33144	-0.281667	1.0458	-0.269332	0.787674	0.987908	LOC114688356	8.33144	0.243856	1.02439	0.238049	0.811843	0.999863	LOC114688356	8.33144	1.08037	1.0106	1.06904	0.28505	0.876998
LOC114688357	341.074	0.0285085	0.311196	0.0916097	0.927008	0.99964	LOC114688357	341.074	-0.0636734	0.311138	-0.204647	0.837848	0.993906	LOC114688357	341.074	-0.273142	0.311005	-0.878257	0.379804	0.999863	LOC114688357	341.074	-0.386584	0.311003	-1.24302	0.213859	0.850233
LOC114688380	69.4611	0.1279	0.308031	0.415219	0.677982	0.99964	LOC114688380	69.4611	-0.105992	0.309046	-0.342967	0.731623	0.985072	LOC114688380	69.4611	-0.098801	0.30642	-0.322436	0.747123	0.999863	LOC114688380	69.4611	-0.328819	0.307494	-1.06935	0.284912	0.876998
LOC114688381	111.13	-0.222514	0.360351	-0.617492	0.53691	0.99964	LOC114688381	111.13	-0.113196	0.359086	-0.315233	0.752584	0.985823	LOC114688381	111.13	-0.0868818	0.357673	-0.242909	0.808076	0.999863	LOC114688381	111.13	-0.27708	0.358005	-0.773957	0.438956	0.92619
LOC114688395	9.57158	-0.197828	1.2678	-0.15604	0.876002	0.99964	LOC114688395	9.57158	0.397035	1.25561	0.316208	0.751845	0.985823	LOC114688395	9.57158	0.0737565	1.25611	0.0587183	0.953176	0.999863	LOC114688395	9.57158	-0.176197	1.25808	-0.140053	0.888618	0.990077
LOC114688396	1017.1	-0.25173	0.335375	-0.750592	0.452898	0.99964	LOC114688396	1017.1	0.147143	0.334999	0.439233	0.660493	0.976554	LOC114688396	1017.1	0.283825	0.334782	0.847793	0.396553	0.999863	LOC114688396	1017.1	0.446695	0.334667	1.33474	0.181961	0.829299
LOC114688398	585.621	-0.0646626	0.440685	-0.146732	0.883344	0.99964	LOC114688398	585.621	0.0679375	0.440459	0.154243	0.877418	0.995484	LOC114688398	585.621	0.290744	0.440113	0.660611	0.508862	0.999863	LOC114688398	585.621	0.190746	0.440103	0.433413	0.664715	0.967403
LOC114688399	125.877	0.478677	0.839753	0.570021	0.568664	0.99964	LOC114688399	125.877	0.167894	0.840175	0.199832	0.841612	0.993906	LOC114688399	125.877	0.81268	0.838537	0.969164	0.332463	0.999863	LOC114688399	125.877	0.756784	0.83846	0.902588	0.366745	0.908084
LOC114688400	39.2576	0.778645	0.680261	1.14463	0.252364	0.99964	LOC114688400	39.2576	1.05558	0.678058	1.55678	0.119524	0.788159	LOC114688400	39.2576	-0.301088	0.685585	-0.439169	0.660539	0.999863	LOC114688400	39.2576	-0.154793	0.683263	-0.226549	0.820774	0.981101
LOC114688401	14.4449	-1.09727	0.726106	-1.51118	0.130744	0.99964	LOC114688401	14.4449	0.362085	0.687188	0.526909	0.598257	0.972534	LOC114688401	14.4449	-1.26502	0.716706	-1.76505	0.0775546	0.999863	LOC114688401	14.4449	0.29359	0.683091	0.429796	0.667344	0.967681
LOC114688405	1190.05	0.0291528	0.331034	0.0880658	0.929824	0.99964	LOC114688405	1190.05	0.830485	0.330544	2.51248	0.0119887	0.387194	LOC114688405	1190.05	0.30295	0.330646	0.916238	0.359542	0.999863	LOC114688405	1190.05	0.53593	0.330506	1.62155	0.104901	0.76617
LOC114688406	31.0578	-0.187399	0.894082	-0.2096	0.83398	0.99964	LOC114688406	31.0578	0.638048	0.888056	0.718478	0.472463	0.952988	LOC114688406	31.0578	-1.50739	0.904904	-1.6658	0.0957538	0.999863	LOC114688406	31.0578	-0.0576258	0.889542	-0.0647814	0.948348	0.997747
LOC114688409	83.9195	0.490461	0.686151	0.7148	0.474733	0.99964	LOC114688409	83.9195	1.09752	0.682509	1.60807	0.10782	0.772195	LOC114688409	83.9195	1.84109	0.679678	2.70877	0.00675328	0.798067	LOC114688409	83.9195	1.78182	0.679571	2.62198	0.00874216	0.495246
LOC114688413	57.8018	0.311537	1.44809	0.215136	0.829661	0.99964	LOC114688413	57.8018	-0.549022	1.45866	-0.376389	0.706628	0.983462	LOC114688413	57.8018	3.79414	1.43316	2.6474	0.00811144	0.858674	LOC114688413	57.8018	3.17588	1.43361	2.2153	0.0267393	0.6204
LOC114688415	19.4953	0.978775	1.38337	0.707527	0.479239	0.99964	LOC114688415	19.4953	-0.0285856	1.4106	-0.0202649	0.983832	0.999558	LOC114688415	19.4953	3.64192	1.35427	2.68921	0.00716216	0.802492	LOC114688415	19.4953	3.43056	1.35454	2.53264	0.0113207	0.529479
LOC114688416	110.719	-1.2491	0.443278	-2.81787	0.00483437	0.548295	LOC114688416	110.719	-0.924886	0.44086	-2.09791	0.0359129	0.569242	LOC114688416	110.719	-0.724435	0.438952	-1.65038	0.098866	0.999863	LOC114688416	110.719	-1.46316	0.441544	-3.31373	0.00092059	0.189965
LOC114688418	35.2443	-0.713855	0.572154	-1.24766	0.212154	0.99964	LOC114688418	35.2443	0.202671	0.561362	0.361033	0.718075	0.983723	LOC114688418	35.2443	-1.15056	0.572436	-2.00994	0.044438	0.999863	LOC114688418	35.2443	-0.302881	0.562171	-0.538771	0.590045	0.955906
LOC114688422	342.886	0.174368	0.312737	0.557554	0.577149	0.99964	LOC114688422	342.886	-0.0664716	0.312944	-0.212408	0.831789	0.993906	LOC114688422	342.886	-0.302421	0.312858	-0.966641	0.333724	0.999863	LOC114688422	342.886	-0.535575	0.313076	-1.71069	0.0871386	0.75153
LOC114688489	284.643	0.00364459	0.197116	0.0184895	0.985248	0.99964	LOC114688489	284.643	-0.255621	0.197646	-1.29333	0.195898	0.852726	LOC114688489	284.643	-0.167459	0.196282	-0.853156	0.393573	0.999863	LOC114688489	284.643	0.0443339	0.195367	0.226926	0.820481	0.981101
LOC114688490	235.694	0.727634	0.366502	1.98535	0.0471059	0.931044	LOC114688490	235.694	0.685737	0.366329	1.87191	0.0612184	0.65815	LOC114688490	235.694	0.113833	0.366988	0.310182	0.756422	0.999863	LOC114688490	235.694	0.778929	0.365464	2.13134	0.0330608	0.635275
LOC114688493	54.0402	-0.203747	0.462031	-0.440982	0.659226	0.99964	LOC114688493	54.0402	-0.451503	0.463146	-0.974862	0.329629	0.915402	LOC114688493	54.0402	-0.0605039	0.458036	-0.132094	0.89491	0.999863	LOC114688493	54.0402	-0.580831	0.460856	-1.26033	0.20755	0.847406
LOC114688516	7.78127	-0.197877	1.11679	-0.177184	0.859364	0.99964	LOC114688516	7.78127	-0.0199002	1.10951	-0.017936	0.98569	0.999558	LOC114688516	7.78127	-0.731739	1.12001	-0.653331	0.513543	0.999863	LOC114688516	7.78127	0.15156	1.09924	0.137877	0.890337	0.990147
LOC114688523	9.84869	2.74259	1.61523	1.69795	0.0895163	0.992363	LOC114688523	9.84869	4.26238	1.59794	2.66742	0.00764369	0.312204	LOC114688523	9.84869	2.42	1.61374	1.49962	0.133714	0.999863	LOC114688523	9.84869	3.31132	1.60176	2.0673	0.0387062	0.657849
LOC114688524	24.7774	-0.326359	0.915582	-0.356449	0.721504	0.99964	LOC114688524	24.7774	0.592108	0.904746	0.654446	0.512824	0.960249	LOC114688524	24.7774	0.86178	0.901454	0.955989	0.339078	0.999863	LOC114688524	24.7774	-0.321225	0.909163	-0.353319	0.723849	0.975114
LOC114688526	157.15	-0.0449002	0.321885	-0.139492	0.889062	0.99964	LOC114688526	157.15	-0.198232	0.322003	-0.615623	0.538143	0.964398	LOC114688526	157.15	-0.186842	0.320926	-0.582198	0.560433	0.999863	LOC114688526	157.15	-0.69795	0.322429	-2.16466	0.0304137	0.62622
LOC114688533	279.008	-0.182035	0.361267	-0.503878	0.614347	0.99964	LOC114688533	279.008	0.338836	0.360015	0.941172	0.346617	0.922182	LOC114688533	279.008	-0.341679	0.36072	-0.947215	0.343529	0.999863	LOC114688533	279.008	-0.191931	0.360228	-0.532804	0.594169	0.956949
LOC114688534	68.3817	0.203092	0.388203	0.52316	0.600863	0.99964	LOC114688534	68.3817	0.394314	0.385774	1.02214	0.306716	0.90626	LOC114688534	68.3817	0.249115	0.384825	0.647345	0.517409	0.999863	LOC114688534	68.3817	0.305188	0.383853	0.795063	0.426577	0.921031
LOC114688536	125.74	-0.239891	0.574641	-0.417462	0.676341	0.99964	LOC114688536	125.74	0.109829	0.573487	0.191511	0.848126	0.993906	LOC114688536	125.74	-0.519922	0.574295	-0.905322	0.365295	0.999863	LOC114688536	125.74	-1.6897	0.578355	-2.92156	0.00348281	0.361327
LOC114688537	28.5982	0.474451	0.798218	0.594387	0.552253	0.99964	LOC114688537	28.5982	1.80723	0.787484	2.29494	0.0217363	0.477442	LOC114688537	28.5982	0.345003	0.795246	0.433832	0.66441	0.999863	LOC114688537	28.5982	0.177369	0.79581	0.222878	0.82363	0.98163
LOC114688538	19.401	-0.246038	1.01348	-0.242765	0.808187	0.99964	LOC114688538	19.401	-0.969139	1.02117	-0.949047	0.342597	0.920389	LOC114688538	19.401	-0.181096	1.00928	-0.179431	0.8576	0.999863	LOC114688538	19.401	-0.623864	1.01206	-0.616429	0.537611	0.947876
LOC114688539	124.006	-0.399436	0.359894	-1.10987	0.267055	0.99964	LOC114688539	124.006	0.228273	0.356094	0.641046	0.521492	0.962343	LOC114688539	124.006	0.194349	0.355197	0.547158	0.58427	0.999863	LOC114688539	124.006	-0.221992	0.356303	-0.623043	0.533256	0.947168
LOC114688540	53.2457	-0.631742	0.397643	-1.58872	0.112124	0.99964	LOC114688540	53.2457	-0.127816	0.390518	-0.3273	0.743441	0.985114	LOC114688540	53.2457	-0.348586	0.389884	-0.894077	0.371281	0.999863	LOC114688540	53.2457	-0.0702273	0.386943	-0.181493	0.855981	0.984405
LOC114688544	615.877	0.00311569	0.235606	0.0132242	0.989449	0.99964	LOC114688544	615.877	-0.00123019	0.235432	-0.00522523	0.995831	0.999578	LOC114688544	615.877	0.147342	0.234905	0.627244	0.5305	0.999863	LOC114688544	615.877	-0.147625	0.235105	-0.627913	0.530061	0.946944
LOC114688545	80.6285	-0.0104703	0.577419	-0.0181329	0.985533	0.99964	LOC114688545	80.6285	-0.215604	0.577818	-0.373135	0.709048	0.983462	LOC114688545	80.6285	0.235167	0.574931	0.409036	0.682513	0.999863	LOC114688545	80.6285	-0.157817	0.575858	-0.274056	0.784042	0.979231
LOC114688551	78.99	0.0857451	0.399824	0.214457	0.830191	0.99964	LOC114688551	78.99	0.240144	0.397886	0.60355	0.546143	0.964416	LOC114688551	78.99	0.406847	0.395411	1.02892	0.303516	0.999863	LOC114688551	78.99	0.293799	0.395424	0.742998	0.457483	0.92964
LOC114688574	52.2108	0.121205	0.387316	0.312936	0.754329	0.99964	LOC114688574	52.2108	-0.249901	0.389685	-0.64129	0.521334	0.962343	LOC114688574	52.2108	-0.100982	0.385719	-0.261802	0.793474	0.999863	LOC114688574	52.2108	-0.917812	0.392826	-2.33643	0.0194687	0.59348
LOC114688633	11.5087	-1.65147	1.68215	-0.981763	0.326217	0.99964	LOC114688633	11.5087	-3.37913	1.72457	-1.9594	0.050066	0.62438	LOC114688633	11.5087	-1.17847	1.67248	-0.704626	0.481043	0.999863	LOC114688633	11.5087	-2.50101	1.68754	-1.48204	0.13833	0.799579
LOC114688639	14.6078	0.1446	0.895912	0.1614	0.871778	0.99964	LOC114688639	14.6078	0.903337	0.881799	1.02442	0.305635	0.905065	LOC114688639	14.6078	0.706049	0.880777	0.801621	0.422772	0.999863	LOC114688639	14.6078	0.42307	0.882807	0.479233	0.631773	0.961736
LOC114688647	442.421	0.359637	0.247827	1.45116	0.146736	0.99964	LOC114688647	442.421	0.131293	0.248025	0.529356	0.596559	0.972534	LOC114688647	442.421	0.0508581	0.247655	0.205359	0.837292	0.999863	LOC114688647	442.421	0.396319	0.246988	1.60461	0.10858	0.768062
LOC114688674	11929.7	0.101277	0.241695	0.419029	0.675195	0.99964	LOC114688674	11929.7	-0.0147096	0.241694	-0.0608604	0.95147	0.996858	LOC114688674	11929.7	-0.324966	0.241696	-1.34452	0.178779	0.999863	LOC114688674	11929.7	-0.340731	0.241689	-1.40979	0.158602	0.808224
LOC114688679	75.0336	-0.0183592	0.401495	-0.0457272	0.963528	0.99964	LOC114688679	75.0336	-0.0948407	0.401153	-0.23642	0.813107	0.991799	LOC114688679	75.0336	-0.275165	0.400408	-0.68721	0.49195	0.999863	LOC114688679	75.0336	0.239901	0.397049	0.604211	0.545703	0.948365
LOC114688681	143.605	0.0648505	0.368759	0.175861	0.860403	0.99964	LOC114688681	143.605	-0.0122319	0.368592	-0.0331854	0.973527	0.997642	LOC114688681	143.605	-0.532568	0.369495	-1.44134	0.149488	0.999863	LOC114688681	143.605	-0.215155	0.367941	-0.584755	0.558712	0.950224
LOC114688682	8.55683	0.896141	1.0001	0.896048	0.370227	0.99964	LOC114688682	8.55683	-0.943186	1.0577	-0.891733	0.372536	0.933654	LOC114688682	8.55683	0.605537	0.997974	0.606767	0.544006	0.999863	LOC114688682	8.55683	0.713529	0.994641	0.717373	0.473144	0.934474
LOC114688695	12.2327	1.77429	1.05017	1.68952	0.0911193	0.994817	LOC114688695	12.2327	2.59807	1.04116	2.49537	0.0125826	0.391295	LOC114688695	12.2327	-0.0552592	1.08051	-0.051142	0.959212	0.999863	LOC114688695	12.2327	0.437362	1.06428	0.410947	0.681111	0.968513
LOC114688722	68.6501	0.113001	0.401008	0.281791	0.778104	0.99964	LOC114688722	68.6501	0.134854	0.399999	0.337135	0.736015	0.985072	LOC114688722	68.6501	-0.364841	0.401482	-0.908735	0.36349	0.999863	LOC114688722	68.6501	-0.102581	0.399006	-0.257091	0.797108	0.979615
LOC114688727	28.3159	0.697775	0.973767	0.716573	0.473638	0.99964	LOC114688727	28.3159	0.463763	0.97462	0.47584	0.634189	0.976289	LOC114688727	28.3159	0.500279	0.972319	0.514521	0.606888	0.999863	LOC114688727	28.3159	1.04213	0.968929	1.07554	0.282131	0.875746
LOC114688728	28.2063	-0.932621	0.792412	-1.17694	0.239219	0.99964	LOC114688728	28.2063	1.27547	0.764627	1.66809	0.0952981	0.743965	LOC114688728	28.2063	0.156776	0.770093	0.20358	0.838681	0.999863	LOC114688728	28.2063	0.263313	0.768352	0.342699	0.731825	0.975114
LOC114688763	9.96892	1.5705	1.17054	1.34169	0.179696	0.99964	LOC114688763	9.96892	1.54571	1.16927	1.32194	0.186188	0.842972	LOC114688763	9.96892	0.491854	1.18169	0.416229	0.677242	0.999863	LOC114688763	9.96892	1.02948	1.17081	0.879282	0.379248	0.908215
LOC114688764	13.9876	0.49055	0.978547	0.501305	0.616157	0.99964	LOC114688764	13.9876	1.85642	0.962145	1.92946	0.0536733	0.639808	LOC114688764	13.9876	-0.213993	0.984125	-0.217445	0.827861	0.999863	LOC114688764	13.9876	-0.428087	0.98657	-0.433914	0.664351	0.967403
LOC114688775	43.7234	-0.0641971	0.571632	-0.112305	0.910582	0.99964	LOC114688775	43.7234	1.01878	0.56175	1.81358	0.069743	0.680749	LOC114688775	43.7234	0.133731	0.565647	0.236421	0.813106	0.999863	LOC114688775	43.7234	0.475915	0.562558	0.845984	0.397562	0.913871
LOC114688790	275.723	0.435776	0.294766	1.47838	0.139307	0.99964	LOC114688790	275.723	0.813861	0.293528	2.77268	0.00555961	0.276468	LOC114688790	275.723	0.379293	0.293854	1.29075	0.19679	0.999863	LOC114688790	275.723	0.861295	0.292732	2.94226	0.00325823	0.352422
LOC114688792	272.03	0.397072	0.269726	1.47213	0.140987	0.99964	LOC114688792	272.03	0.421808	0.269297	1.56633	0.117272	0.786781	LOC114688792	272.03	0.380664	0.268677	1.41681	0.156539	0.999863	LOC114688792	272.03	0.754009	0.267712	2.81649	0.00485512	0.416299
LOC114688793	130.613	0.539548	0.32628	1.65364	0.0982014	0.99964	LOC114688793	130.613	0.110558	0.327836	0.337236	0.735939	0.985072	LOC114688793	130.613	0.536185	0.324649	1.65159	0.0986191	0.999863	LOC114688793	130.613	0.525117	0.324312	1.61917	0.10541	0.766439
LOC114688794	13.2612	0.356702	1.776	0.200846	0.840819	0.99964	LOC114688794	13.2612	0.185514	1.77635	0.104435	0.916824	0.996313	LOC114688794	13.2612	-1.83264	1.80124	-1.01743	0.308949	0.999863	LOC114688794	13.2612	0.280286	1.77321	0.158067	0.874404	0.988086
LOC114688796	67.6667	-1.07228	0.559811	-1.91544	0.055437	0.945648	LOC114688796	67.6667	-0.836236	0.557461	-1.50008	0.133594	0.802313	LOC114688796	67.6667	-0.512667	0.554589	-0.924409	0.355273	0.999863	LOC114688796	67.6667	-1.99345	0.56321	-3.53944	0.000400975	0.153086
LOC114688798	7.22886	0.245863	0.77508	0.31721	0.751084	0.99964	LOC114688798	7.22886	-0.502916	0.79718	-0.630869	0.528126	0.962751	LOC114688798	7.22886	-0.732129	0.794037	-0.922033	0.356511	0.999863	LOC114688798	7.22886	-0.205306	0.773237	-0.265516	0.790612	0.979615
LOC114688815	66.6222	0.676222	0.654077	1.03386	0.301203	0.99964	LOC114688815	66.6222	0.0626935	0.656524	0.0954931	0.923923	0.996313	LOC114688815	66.6222	-0.0386206	0.65551	-0.0589169	0.953018	0.999863	LOC114688815	66.6222	0.985938	0.651414	1.51353	0.130144	0.793585
LOC114688817	383.376	0.280527	0.331193	0.847018	0.396985	0.99964	LOC114688817	383.376	0.166635	0.331178	0.503158	0.614853	0.972695	LOC114688817	383.376	0.238663	0.330661	0.721775	0.470433	0.999863	LOC114688817	383.376	0.295709	0.33045	0.894868	0.370858	0.908215
LOC114688818	70.1133	-0.559115	0.432422	-1.29298	0.196017	0.99964	LOC114688818	70.1133	0.00333962	0.427231	0.00781689	0.993763	0.999558	LOC114688818	70.1133	-0.440999	0.428209	-1.02987	0.303071	0.999863	LOC114688818	70.1133	-0.0220049	0.425275	-0.0517428	0.958734	0.99875
LOC114688819	13.9278	0.313396	0.823562	0.380537	0.703547	0.99964	LOC114688819	13.9278	1.07291	0.809531	1.32534	0.185057	0.842757	LOC114688819	13.9278	0.166449	0.818386	0.203386	0.838833	0.999863	LOC114688819	13.9278	0.415515	0.812857	0.511179	0.609226	0.960412
LOC114688825	26.2259	-1.29198	0.950091	-1.35985	0.173878	0.99964	LOC114688825	26.2259	0.648192	0.918169	0.705961	0.480212	0.952988	LOC114688825	26.2259	1.22658	0.913549	1.34266	0.179383	0.999863	LOC114688825	26.2259	0.345291	0.917513	0.376334	0.706669	0.972861
LOC114688826	8.51421	-0.15762	0.83039	-0.189815	0.849454	0.99964	LOC114688826	8.51421	0.995386	0.794001	1.25363	0.209975	0.860245	LOC114688826	8.51421	-0.0198843	0.810655	-0.0245287	0.980431	0.999863	LOC114688826	8.51421	0.240471	0.801433	0.300051	0.764138	0.978357
LOC114688828	65.4228	0.336896	0.764705	0.440556	0.659534	0.99964	LOC114688828	65.4228	1.91958	0.757641	2.53362	0.011289	0.376426	LOC114688828	65.4228	1.26195	0.758572	1.66358	0.0961959	0.999863	LOC114688828	65.4228	0.645634	0.760255	0.849232	0.395752	0.913418
LOC114688838	11.5887	14.9416	3.06953	4.86772	1.12895e-06	0.00953908	LOC114688838	11.5887	12.9999	3.11903	4.16794	3.07369e-05	0.0146144	LOC114688838	11.5887	20.3997	2.94964	6.91599	4.64611e-12	2.61715e-08	LOC114688838	11.5887	19.3591	2.95156	6.55894	5.41917e-11	1.69602e-07
LOC114688842	268.63	0.191079	0.371272	0.514661	0.60679	0.99964	LOC114688842	268.63	0.868491	0.369461	2.3507	0.0187382	0.455982	LOC114688842	268.63	0.770733	0.369165	2.08777	0.0368182	0.999863	LOC114688842	268.63	0.905874	0.36882	2.45614	0.0140439	0.556793
LOC114688855	1094.65	0.224035	0.227974	0.982723	0.325744	0.99964	LOC114688855	1094.65	0.0141912	0.228045	0.0622298	0.95038	0.996858	LOC114688855	1094.65	-0.437854	0.228195	-1.91877	0.0550139	0.999863	LOC114688855	1094.65	0.346312	0.227562	1.52183	0.128051	0.790073
LOC114688864	22.1413	0.695147	0.664258	1.0465	0.295329	0.99964	LOC114688864	22.1413	0.436615	0.665787	0.655788	0.511961	0.96014	LOC114688864	22.1413	0.130958	0.665975	0.196641	0.844109	0.999863	LOC114688864	22.1413	-0.440215	0.672548	-0.654549	0.512758	0.942973
LOC114688870	20.1739	-0.166362	0.779596	-0.213395	0.831019	0.99964	LOC114688870	20.1739	0.309147	0.771641	0.400636	0.688688	0.979862	LOC114688870	20.1739	-0.311142	0.775633	-0.401145	0.688313	0.999863	LOC114688870	20.1739	0.243433	0.768442	0.316788	0.751404	0.97777
LOC114688872	77.1797	0.0927856	0.297813	0.311557	0.755377	0.99964	LOC114688872	77.1797	-0.376148	0.301196	-1.24885	0.211721	0.861309	LOC114688872	77.1797	-0.16953	0.296513	-0.571744	0.567495	0.999863	LOC114688872	77.1797	0.185652	0.293401	0.63276	0.52689	0.946304
LOC114688875	13.0194	-1.19749	0.937283	-1.27762	0.201382	0.99964	LOC114688875	13.0194	-1.10382	0.932468	-1.18376	0.236507	0.876549	LOC114688875	13.0194	-1.09448	0.926904	-1.18079	0.237687	0.999863	LOC114688875	13.0194	-0.966399	0.923254	-1.04673	0.295223	0.880487
LOC114688889	93.2121	0.246903	0.34394	0.717867	0.472839	0.99964	LOC114688889	93.2121	-0.233694	0.346247	-0.674934	0.499718	0.958121	LOC114688889	93.2121	-0.145207	0.343822	-0.422332	0.672783	0.999863	LOC114688889	93.2121	-0.020496	0.342609	-0.0598234	0.952296	0.997747
LOC114688895	559.628	0.440492	0.200265	2.19954	0.0278394	0.87627	LOC114688895	559.628	0.283168	0.200326	1.41353	0.157499	0.819391	LOC114688895	559.628	0.280646	0.199861	1.4042	0.160259	0.999863	LOC114688895	559.628	0.353874	0.199599	1.77292	0.0762421	0.745663
LOC114688903	776.521	0.296663	0.262854	1.12862	0.259058	0.99964	LOC114688903	776.521	0.0722076	0.262951	0.274605	0.78362	0.987144	LOC114688903	776.521	-0.0905217	0.262837	-0.344402	0.730544	0.999863	LOC114688903	776.521	-0.0645873	0.262714	-0.245846	0.805801	0.980035
LOC114688904	25.0296	-0.510616	0.772683	-0.660836	0.508718	0.99964	LOC114688904	25.0296	-0.42942	0.76974	-0.557876	0.576929	0.967863	LOC114688904	25.0296	0.624762	0.757957	0.824272	0.409785	0.999863	LOC114688904	25.0296	-0.440975	0.7652	-0.576288	0.564421	0.951665
LOC114688905	147.724	-0.348058	0.523773	-0.66452	0.506357	0.99964	LOC114688905	147.724	-0.0386498	0.522192	-0.0740146	0.940999	0.996858	LOC114688905	147.724	1.14892	0.519287	2.21249	0.0269326	0.999863	LOC114688905	147.724	-0.322531	0.521845	-0.618058	0.536537	0.947876
LOC114688906	1600.54	-0.00678663	0.188029	-0.0360936	0.971208	0.99964	LOC114688906	1600.54	-0.197234	0.188082	-1.04866	0.294333	0.899495	LOC114688906	1600.54	0.243328	0.187622	1.29691	0.194664	0.999863	LOC114688906	1600.54	0.188254	0.187593	1.00353	0.315607	0.890656
LOC114688911	9.7002	0.729715	1.1319	0.644678	0.519136	0.99964	LOC114688911	9.7002	-0.476075	1.15465	-0.412311	0.680112	0.978947	LOC114688911	9.7002	0.0255308	1.13652	0.0224641	0.982078	0.999863	LOC114688911	9.7002	0.559177	1.12745	0.495967	0.619918	0.960773
LOC114688930	2894.51	0.167401	0.108937	1.53667	0.124375	0.99964	LOC114688930	2894.51	-0.0498763	0.108998	-0.45759	0.647247	0.976356	LOC114688930	2894.51	-0.160576	0.10889	-1.47466	0.140304	0.999863	LOC114688930	2894.51	-0.070466	0.108778	-0.647798	0.517116	0.943455
LOC114688931	257.461	0.0234526	0.189211	0.123949	0.901355	0.99964	LOC114688931	257.461	-0.181078	0.189576	-0.955173	0.33949	0.918872	LOC114688931	257.461	-0.0459549	0.187845	-0.244643	0.806733	0.999863	LOC114688931	257.461	0.143841	0.1869	0.769612	0.44153	0.926455
LOC114688937	38.4015	-0.427825	0.673059	-0.635643	0.525009	0.99964	LOC114688937	38.4015	0.991175	0.659641	1.5026	0.132943	0.802313	LOC114688937	38.4015	0.575375	0.660314	0.871367	0.383554	0.999863	LOC114688937	38.4015	-0.209217	0.664906	-0.314657	0.753022	0.97777
LOC114688971	237.515	0.127648	0.258571	0.493669	0.62154	0.99964	LOC114688971	237.515	0.230093	0.257845	0.892372	0.372193	0.933654	LOC114688971	237.515	-0.0377933	0.257789	-0.146605	0.883443	0.999863	LOC114688971	237.515	0.0101383	0.257347	0.0393954	0.968575	0.999295
LOC114688976	145.437	-0.0226238	0.357621	-0.0632621	0.949558	0.99964	LOC114688976	145.437	-0.464306	0.35905	-1.29315	0.195959	0.852726	LOC114688976	145.437	-0.135376	0.356541	-0.379691	0.704175	0.999863	LOC114688976	145.437	0.0425772	0.355674	0.119708	0.904714	0.991029
LOC114688977	10.7322	-1.14412	1.69712	-0.674155	0.500213	0.99964	LOC114688977	10.7322	1.19414	1.66202	0.718487	0.472457	0.952988	LOC114688977	10.7322	0.179637	1.66721	0.107747	0.914196	0.999863	LOC114688977	10.7322	-0.779575	1.67756	-0.464709	0.64214	0.964272
LOC114688984	41.183	-0.743755	0.628606	-1.18318	0.236737	0.99964	LOC114688984	41.183	-1.1316	0.631482	-1.79197	0.0731378	0.689547	LOC114688984	41.183	-0.266831	0.621978	-0.429003	0.667921	0.999863	LOC114688984	41.183	-0.780722	0.624499	-1.25016	0.211242	0.850233
LOC114688985	173.225	-0.211396	0.426166	-0.496042	0.619865	0.99964	LOC114688985	173.225	-0.951318	0.42837	-2.22078	0.0263656	0.517258	LOC114688985	173.225	-0.20439	0.425131	-0.480771	0.63068	0.999863	LOC114688985	173.225	-0.186418	0.424855	-0.43878	0.660821	0.967091
LOC114688994	79.2071	-0.207135	0.540819	-0.383002	0.701719	0.99964	LOC114688994	79.2071	1.15522	0.533544	2.16519	0.0303729	0.544223	LOC114688994	79.2071	0.290388	0.535555	0.542219	0.587668	0.999863	LOC114688994	79.2071	0.261503	0.53521	0.488599	0.625126	0.960914
LOC114689009	30.9446	0.547372	0.645689	0.847733	0.396587	0.99964	LOC114689009	30.9446	0.464441	0.645319	0.719708	0.471705	0.952988	LOC114689009	30.9446	-0.145341	0.648531	-0.224109	0.822673	0.999863	LOC114689009	30.9446	0.405951	0.6426	0.631732	0.527562	0.946637
LOC114689030	112.594	0.148347	0.595699	0.24903	0.803337	0.99964	LOC114689030	112.594	0.29916	0.594867	0.502903	0.615032	0.972695	LOC114689030	112.594	0.189676	0.594415	0.319097	0.749653	0.999863	LOC114689030	112.594	0.127524	0.594286	0.214584	0.830092	0.981649
LOC114689057	53.1061	-0.373396	0.48376	-0.771862	0.440196	0.99964	LOC114689057	53.1061	0.0149566	0.479847	0.0311695	0.975134	0.997881	LOC114689057	53.1061	-0.712213	0.483103	-1.47425	0.140415	0.999863	LOC114689057	53.1061	-0.588978	0.481272	-1.22379	0.22103	0.850548
LOC114689061	145.242	0.176921	0.338383	0.522842	0.601084	0.99964	LOC114689061	145.242	0.05308	0.338384	0.156863	0.875353	0.995484	LOC114689061	145.242	0.0607486	0.337304	0.1801	0.857074	0.999863	LOC114689061	145.242	-0.202051	0.337834	-0.598077	0.549788	0.948514
LOC114689064	76.7031	0.0217191	0.388596	0.0558913	0.955428	0.99964	LOC114689064	76.7031	-0.873351	0.39557	-2.20783	0.027256	0.524266	LOC114689064	76.7031	-0.0691612	0.3866	-0.178896	0.858019	0.999863	LOC114689064	76.7031	0.28089	0.384401	0.730721	0.464949	0.930791
LOC114689065	102.778	0.122846	0.397688	0.308901	0.757397	0.99964	LOC114689065	102.778	-0.0141686	0.397762	-0.0356208	0.971585	0.997642	LOC114689065	102.778	0.00336615	0.396248	0.00849506	0.993222	0.999863	LOC114689065	102.778	0.492348	0.394038	1.24949	0.211485	0.850233
LOC114689076	25.8614	0.90498	0.833359	1.08594	0.277504	0.99964	LOC114689076	25.8614	0.2967	0.83794	0.354083	0.723277	0.983995	LOC114689076	25.8614	0.50345	0.833299	0.604165	0.545734	0.999863	LOC114689076	25.8614	0.80175	0.830457	0.965433	0.334328	0.896823
LOC114689091	100.299	0.451971	0.661735	0.683008	0.494602	0.99964	LOC114689091	100.299	2.13269	0.65574	3.25234	0.00114459	0.115874	LOC114689091	100.299	1.64068	0.656118	2.50059	0.0123987	0.965912	LOC114689091	100.299	0.990744	0.657368	1.50714	0.131775	0.794916
LOC114689098	1094.15	0.418962	0.175764	2.38366	0.0171414	0.782966	LOC114689098	1094.15	0.0290909	0.176037	0.165254	0.868744	0.994353	LOC114689098	1094.15	-0.0314639	0.175806	-0.17897	0.857962	0.999863	LOC114689098	1094.15	0.0853806	0.1756	0.486223	0.626809	0.960914
LOC114689099	8.6283	0.908048	1.00468	0.903814	0.366094	0.99964	LOC114689099	8.6283	0.000107446	1.02987	0.00010433	0.999917	0.999974	LOC114689099	8.6283	1.56504	0.985927	1.58738	0.112428	0.999863	LOC114689099	8.6283	1.17704	0.98961	1.1894	0.234283	0.854822
LOC114689118	59.9936	0.416482	0.519574	0.801582	0.422795	0.99964	LOC114689118	59.9936	1.32983	0.511745	2.59862	0.00935986	0.345374	LOC114689118	59.9936	1.4416	0.509935	2.82702	0.00469834	0.679578	LOC114689118	59.9936	1.19973	0.510471	2.35025	0.0187607	0.584969
LOC114689124	248.591	0.429912	0.450165	0.95501	0.339573	0.99964	LOC114689124	248.591	0.760629	0.449343	1.69276	0.0905016	0.727133	LOC114689124	248.591	0.485028	0.449332	1.07944	0.28039	0.999863	LOC114689124	248.591	0.783463	0.448777	1.74577	0.0808507	0.751075
LOC114689125	12.6567	-0.685646	1.06536	-0.643584	0.519845	0.99964	LOC114689125	12.6567	-0.407323	1.05554	-0.385889	0.699579	0.982434	LOC114689125	12.6567	0.578825	1.0374	0.557956	0.576874	0.999863	LOC114689125	12.6567	0.502153	1.03708	0.484197	0.628246	0.961154
LOC114689127	120.157	-0.523964	0.296539	-1.76693	0.07724	0.980209	LOC114689127	120.157	-0.216032	0.29347	-0.736129	0.461652	0.952988	LOC114689127	120.157	0.188979	0.290076	0.651479	0.514737	0.999863	LOC114689127	120.157	-0.154146	0.291053	-0.529616	0.596378	0.95807
LOC114689138	72.1674	-0.938186	0.511421	-1.83447	0.0665844	0.970482	LOC114689138	72.1674	-0.500508	0.507419	-0.986379	0.323947	0.913843	LOC114689138	72.1674	-0.411171	0.505481	-0.813426	0.415974	0.999863	LOC114689138	72.1674	-0.423317	0.50504	-0.838184	0.401928	0.915662
LOC114689140	343.042	0.177033	0.171678	1.03119	0.302452	0.99964	LOC114689140	343.042	0.34464	0.170714	2.01881	0.043507	0.597653	LOC114689140	343.042	0.00130867	0.170877	0.00765856	0.993889	0.999863	LOC114689140	343.042	0.11837	0.170234	0.695336	0.486845	0.937542
LOC114689176	35.0832	-0.528425	0.662999	-0.797023	0.425438	0.99964	LOC114689176	35.0832	-0.124471	0.657879	-0.189201	0.849935	0.993906	LOC114689176	35.0832	-0.787736	0.661322	-1.19115	0.233593	0.999863	LOC114689176	35.0832	0.0141246	0.654249	0.0215891	0.982776	0.999295
LOC114689180	62.6978	-0.314991	1.14503	-0.275093	0.783245	0.99964	LOC114689180	62.6978	-0.454994	1.14509	-0.397345	0.691113	0.980308	LOC114689180	62.6978	-1.5868	1.14864	-1.38147	0.167135	0.999863	LOC114689180	62.6978	0.118844	1.1429	0.103985	0.917182	0.993816
LOC114689182	15.724	-0.0316163	0.670981	-0.0471195	0.962418	0.99964	LOC114689182	15.724	-0.879714	0.688326	-1.27805	0.201233	0.854516	LOC114689182	15.724	-0.501985	0.671957	-0.747049	0.455034	0.999863	LOC114689182	15.724	0.19956	0.65989	0.302415	0.762336	0.978345
LOC114689186	44.5007	0.420686	0.463039	0.908534	0.363596	0.99964	LOC114689186	44.5007	0.519577	0.460993	1.12708	0.259708	0.884003	LOC114689186	44.5007	0.0553366	0.462555	0.119633	0.904774	0.999863	LOC114689186	44.5007	0.420378	0.458702	0.916452	0.35943	0.904065
LOC114689192	400.02	-0.423428	0.485975	-0.871297	0.383592	0.99964	LOC114689192	400.02	-0.648111	0.486121	-1.33323	0.182456	0.84183	LOC114689192	400.02	0.587928	0.484727	1.21291	0.225166	0.999863	LOC114689192	400.02	-0.701665	0.485664	-1.44475	0.148527	0.803759
LOC114689194	47.8698	-0.495839	0.404676	-1.22527	0.220472	0.99964	LOC114689194	47.8698	0.344299	0.391505	0.879425	0.379171	0.934151	LOC114689194	47.8698	0.459788	0.388029	1.18493	0.236044	0.999863	LOC114689194	47.8698	0.491735	0.387053	1.27046	0.203922	0.847406
LOC114689207	20.5704	19.3539	4.67803	4.13719	3.5159e-05	0.0848789	LOC114689207	20.5704	-18.3905	4.78466	-3.84365	0.000121218	0.0299125	LOC114689207	20.5704	21.1221	4.6754	4.51772	6.25099e-06	0.00621386	LOC114689207	20.5704	18.7386	4.67825	4.00546	6.18961e-05	0.0528312
LOC114689210	121.057	-0.0668697	0.504797	-0.132468	0.894614	0.99964	LOC114689210	121.057	-0.673013	0.506654	-1.32835	0.184063	0.841903	LOC114689210	121.057	-0.00882094	0.503507	-0.017519	0.986023	0.999863	LOC114689210	121.057	-0.547099	0.504665	-1.08408	0.278328	0.875746
LOC114689215	14.5343	-0.785263	1.42242	-0.552059	0.580908	0.99964	LOC114689215	14.5343	-0.879899	1.42194	-0.618802	0.536047	0.96413	LOC114689215	14.5343	-0.944774	1.41852	-0.666029	0.505392	0.999863	LOC114689215	14.5343	0.982091	1.40274	0.700123	0.48385	0.93612
LOC114689225	96.2203	0.457099	0.643791	0.710012	0.477697	0.99964	LOC114689225	96.2203	-0.0861024	0.645376	-0.133414	0.893866	0.996313	LOC114689225	96.2203	0.31405	0.643007	0.488408	0.625261	0.999863	LOC114689225	96.2203	0.746848	0.641765	1.16374	0.244529	0.862216
LOC114689226	56.2673	0.0242151	0.434013	0.0557934	0.955506	0.99964	LOC114689226	56.2673	-0.00565642	0.433042	-0.013062	0.989578	0.999558	LOC114689226	56.2673	0.634167	0.426159	1.4881	0.136724	0.999863	LOC114689226	56.2673	0.4993	0.426295	1.17126	0.241496	0.859643
LOC114689232	11.7494	0.269669	1.24809	0.216065	0.828937	0.99964	LOC114689232	11.7494	2.47916	1.21417	2.04186	0.0411656	0.584647	LOC114689232	11.7494	0.901945	1.22644	0.735418	0.462085	0.999863	LOC114689232	11.7494	0.928457	1.22457	0.75819	0.448337	0.928223
LOC114689233	38.2403	0.670549	0.530993	1.26282	0.206654	0.99964	LOC114689233	38.2403	0.235044	0.534235	0.439963	0.659964	0.976554	LOC114689233	38.2403	0.606753	0.528091	1.14896	0.250574	0.999863	LOC114689233	38.2403	0.631021	0.527149	1.19704	0.231289	0.853951
LOC114689235	34.7209	0.812309	0.649373	1.25091	0.210966	0.99964	LOC114689235	34.7209	0.916444	0.647826	1.41465	0.157172	0.818946	LOC114689235	34.7209	-0.0958409	0.6537	-0.146613	0.883438	0.999863	LOC114689235	34.7209	-0.074353	0.652429	-0.113963	0.909267	0.992658
LOC114689236	26.5826	-0.243513	0.736424	-0.33067	0.740894	0.99964	LOC114689236	26.5826	-0.360319	0.736345	-0.489335	0.624605	0.974796	LOC114689236	26.5826	-0.205027	0.731939	-0.280114	0.77939	0.999863	LOC114689236	26.5826	-0.243933	0.731341	-0.333542	0.738725	0.97627
LOC114689246	26.1641	-0.0770489	0.556923	-0.138347	0.889966	0.99964	LOC114689246	26.1641	-0.174771	0.556569	-0.314014	0.75351	0.985954	LOC114689246	26.1641	-0.922835	0.563557	-1.63752	0.101523	0.999863	LOC114689246	26.1641	-0.196647	0.552186	-0.356125	0.721747	0.974802
LOC114689250	19.3635	0.771303	0.885761	0.87078	0.383874	0.99964	LOC114689250	19.3635	1.01478	0.881868	1.15071	0.24985	0.883665	LOC114689250	19.3635	0.315436	0.886301	0.355902	0.721914	0.999863	LOC114689250	19.3635	0.963763	0.878981	1.09646	0.27288	0.875746
LOC114689251	80.0282	-0.438456	0.573192	-0.764937	0.444309	0.99964	LOC114689251	80.0282	-1.01991	0.575905	-1.77097	0.0765657	0.694936	LOC114689251	80.0282	-0.373522	0.571156	-0.653976	0.513127	0.999863	LOC114689251	80.0282	-0.234274	0.570305	-0.410786	0.681229	0.968513
LOC114689254	15.5549	-0.814236	0.856203	-0.950985	0.341612	0.99964	LOC114689254	15.5549	1.40233	0.814696	1.72129	0.0851978	0.707658	LOC114689254	15.5549	-0.133465	0.828949	-0.161005	0.872089	0.999863	LOC114689254	15.5549	-0.221816	0.828682	-0.267674	0.788951	0.979568
LOC114689261	18.6426	0.462439	0.81248	0.56917	0.569241	0.99964	LOC114689261	18.6426	0.988435	0.803498	1.23017	0.218635	0.865755	LOC114689261	18.6426	0.691884	0.803592	0.860989	0.389244	0.999863	LOC114689261	18.6426	1.06115	0.799063	1.32799	0.184181	0.831127
LOC114689266	82.3873	-0.295885	0.546037	-0.541877	0.587903	0.99964	LOC114689266	82.3873	-0.123365	0.544496	-0.226567	0.820761	0.993861	LOC114689266	82.3873	-0.139321	0.543341	-0.256415	0.79763	0.999863	LOC114689266	82.3873	0.166284	0.541913	0.306846	0.758961	0.97777
LOC114689267	56.3147	-0.212475	1.45344	-0.146188	0.883773	0.99964	LOC114689267	56.3147	-0.243022	1.45323	-0.167229	0.86719	0.993906	LOC114689267	56.3147	-1.77712	1.4576	-1.21921	0.222766	0.999863	LOC114689267	56.3147	-0.463889	1.45286	-0.319294	0.749503	0.97777
LOC114689272	18.5449	0.542446	1.02883	0.527246	0.598023	0.99964	LOC114689272	18.5449	0.75575	1.02428	0.737838	0.460613	0.952988	LOC114689272	18.5449	1.66326	1.01447	1.63954	0.1011	0.999863	LOC114689272	18.5449	1.1271	1.01707	1.10818	0.267784	0.874279
LOC114689280	16.1743	-1.12813	0.891621	-1.26526	0.20578	0.99964	LOC114689280	16.1743	-0.134163	0.868851	-0.154415	0.877283	0.995484	LOC114689280	16.1743	0.0469711	0.86336	0.054405	0.956613	0.999863	LOC114689280	16.1743	-0.11645	0.863899	-0.134796	0.892773	0.990318
LOC114689301	21.8072	0.297197	0.958068	0.310205	0.756405	0.99964	LOC114689301	21.8072	1.61639	0.946413	1.70791	0.0876529	0.719323	LOC114689301	21.8072	-0.816412	0.969395	-0.842187	0.399683	0.999863	LOC114689301	21.8072	0.55027	0.950427	0.578971	0.562609	0.951535
LOC114689303	24.3638	-0.373952	0.635639	-0.588309	0.556325	0.99964	LOC114689303	24.3638	-0.302996	0.631785	-0.479587	0.631521	0.975904	LOC114689303	24.3638	0.734165	0.615548	1.1927	0.232986	0.999863	LOC114689303	24.3638	0.52985	0.616293	0.859737	0.389934	0.911469
LOC114689309	9.00711	-1.25649	1.05924	-1.18622	0.235536	0.99964	LOC114689309	9.00711	-0.0207049	1.02232	-0.0202529	0.983842	0.999558	LOC114689309	9.00711	-0.718103	1.0301	-0.697118	0.485729	0.999863	LOC114689309	9.00711	-0.502836	1.0238	-0.491148	0.623322	0.960914
LOC114689334	8.2095	-0.838965	0.729981	-1.1493	0.250433	0.99964	LOC114689334	8.2095	-0.528359	0.713053	-0.740981	0.458705	0.952988	LOC114689334	8.2095	-0.787506	0.711643	-1.1066	0.268466	0.999863	LOC114689334	8.2095	-0.908002	0.712744	-1.27395	0.20268	0.846703
LOC114689338	29.7124	0.61129	0.830125	0.736383	0.461498	0.99964	LOC114689338	29.7124	0.63774	0.829226	0.769079	0.441846	0.948881	LOC114689338	29.7124	-0.068597	0.83201	-0.0824473	0.934291	0.999863	LOC114689338	29.7124	-1.69288	0.852129	-1.98664	0.0469618	0.681364
LOC114689339	110.536	-0.192811	0.376957	-0.511493	0.609006	0.99964	LOC114689339	110.536	0.041291	0.375175	0.110058	0.912363	0.996313	LOC114689339	110.536	-0.22888	0.375103	-0.610179	0.541744	0.999863	LOC114689339	110.536	-0.225979	0.374626	-0.603211	0.546368	0.948365
LOC114689346	31.1603	0.88809	0.741748	1.19729	0.231192	0.99964	LOC114689346	31.1603	-0.0256104	0.749328	-0.0341778	0.972735	0.997642	LOC114689346	31.1603	0.52502	0.74142	0.708128	0.478866	0.999863	LOC114689346	31.1603	0.797059	0.739045	1.0785	0.280811	0.875746
LOC114689350	109.449	0.547228	0.31337	1.74627	0.0807647	0.980209	LOC114689350	109.449	0.439211	0.313286	1.40195	0.160931	0.824031	LOC114689350	109.449	0.150082	0.313285	0.479058	0.631898	0.999863	LOC114689350	109.449	0.167824	0.312653	0.536776	0.591422	0.955906
LOC114689363	7.90344	-1.25358	1.60131	-0.782846	0.433717	0.99964	LOC114689363	7.90344	0.384177	1.56279	0.245828	0.805816	0.991197	LOC114689363	7.90344	-0.486578	1.57093	-0.309739	0.756759	0.999863	LOC114689363	7.90344	0.0868237	1.56168	0.0555963	0.955663	0.998278
LOC114689366	30.1474	0.68692	0.91892	0.74753	0.454744	0.99964	LOC114689366	30.1474	-1.46653	0.938859	-1.56204	0.118279	0.786781	LOC114689366	30.1474	-0.754504	0.925737	-0.81503	0.415055	0.999863	LOC114689366	30.1474	0.0025674	0.919702	0.00279155	0.997773	0.99991
LOC114689397	64.6842	0.136212	0.521855	0.261016	0.79408	0.99964	LOC114689397	64.6842	-0.248658	0.523461	-0.475027	0.634768	0.976289	LOC114689397	64.6842	0.0695852	0.520143	0.133781	0.893576	0.999863	LOC114689397	64.6842	-0.480789	0.522414	-0.920323	0.357404	0.90364
LOC114689403	17.1324	0.0973689	0.676889	0.143848	0.885621	0.99964	LOC114689403	17.1324	-0.0671801	0.677673	-0.0991335	0.921032	0.996313	LOC114689403	17.1324	0.440838	0.665356	0.66256	0.507613	0.999863	LOC114689403	17.1324	0.111553	0.668182	0.166949	0.86741	0.986511
LOC114689413	64.7925	0.658976	0.541024	1.21802	0.223218	0.99964	LOC114689413	64.7925	-0.239609	0.545834	-0.438978	0.660678	0.976554	LOC114689413	64.7925	0.549713	0.539752	1.01846	0.308462	0.999863	LOC114689413	64.7925	-0.025776	0.541841	-0.0475711	0.962058	0.998993
LOC114689414	33.2575	0.261807	0.554778	0.471913	0.636989	0.99964	LOC114689414	33.2575	-0.0631971	0.556831	-0.113494	0.909639	0.996313	LOC114689414	33.2575	-0.532346	0.558888	-0.95251	0.340839	0.999863	LOC114689414	33.2575	-0.144495	0.553736	-0.260946	0.794134	0.979615
LOC114689418	243.453	-0.190268	0.255876	-0.743593	0.457122	0.99964	LOC114689418	243.453	-0.343198	0.255977	-1.34074	0.180006	0.838804	LOC114689418	243.453	-0.320984	0.255011	-1.25871	0.208136	0.999863	LOC114689418	243.453	-0.449778	0.255061	-1.76341	0.0778309	0.746156
LOC114689424	12.8859	1.33689	0.972522	1.37466	0.169237	0.99964	LOC114689424	12.8859	0.518354	0.986942	0.525212	0.599436	0.972534	LOC114689424	12.8859	1.60252	0.96367	1.66294	0.0963252	0.999863	LOC114689424	12.8859	1.87475	0.960186	1.95248	0.0508808	0.693856
LOC114689426	20.245	0.566624	0.646786	0.876061	0.380997	0.99964	LOC114689426	20.245	0.637092	0.643478	0.990076	0.322137	0.913843	LOC114689426	20.245	0.81481	0.63709	1.27896	0.200913	0.999863	LOC114689426	20.245	1.07887	0.63328	1.70363	0.0884511	0.752576
LOC114689427	112.646	0.598941	0.319375	1.87535	0.0607446	0.961163	LOC114689427	112.646	0.236777	0.320691	0.738332	0.460313	0.952988	LOC114689427	112.646	0.184894	0.319383	0.578909	0.562651	0.999863	LOC114689427	112.646	0.518945	0.317436	1.6348	0.102091	0.763117
LOC114689447	12.1038	0.0304066	0.802334	0.0378976	0.969769	0.99964	LOC114689447	12.1038	-0.693793	0.818084	-0.84807	0.396399	0.935967	LOC114689447	12.1038	0.432515	0.78885	0.548285	0.583496	0.999863	LOC114689447	12.1038	-0.26353	0.797857	-0.330298	0.741175	0.97627
LOC114689450	15.3472	0.843717	0.732484	1.15186	0.24938	0.99964	LOC114689450	15.3472	-0.140533	0.746499	-0.188256	0.850676	0.993906	LOC114689450	15.3472	-0.572951	0.749559	-0.764384	0.444639	0.999863	LOC114689450	15.3472	0.195142	0.73411	0.265821	0.790377	0.979615
LOC114689465	60.8173	-0.500782	0.748601	-0.668958	0.503523	0.99964	LOC114689465	60.8173	-0.522943	0.747974	-0.699147	0.48446	0.953133	LOC114689465	60.8173	-0.185683	0.74494	-0.249259	0.80316	0.999863	LOC114689465	60.8173	0.468184	0.742598	0.630468	0.528388	0.946657
LOC114689492	93.4691	-0.624602	0.408423	-1.5293	0.12619	0.99964	LOC114689492	93.4691	-1.05968	0.410588	-2.58089	0.00985467	0.351365	LOC114689492	93.4691	-0.457366	0.405439	-1.12808	0.259288	0.999863	LOC114689492	93.4691	-0.645337	0.405771	-1.5904	0.111746	0.770889
LOC114689503	21.8243	-0.446733	0.843146	-0.529841	0.596222	0.99964	LOC114689503	21.8243	0.181495	0.834524	0.217483	0.827832	0.993906	LOC114689503	21.8243	0.213002	0.832018	0.256007	0.797946	0.999863	LOC114689503	21.8243	-1.28075	0.848279	-1.50982	0.13109	0.793812
LOC114689504	1398.49	0.434882	0.200778	2.16598	0.0303125	0.878303	LOC114689504	1398.49	0.0855932	0.200943	0.425958	0.670138	0.977165	LOC114689504	1398.49	0.234008	0.20065	1.16625	0.243513	0.999863	LOC114689504	1398.49	0.199063	0.200603	0.99232	0.321042	0.893666
LOC114689564	12.2	-0.659509	1.32611	-0.497327	0.618959	0.99964	LOC114689564	12.2	-3.36983	1.48397	-2.27083	0.0231574	0.49102	LOC114689564	12.2	0.784321	1.30144	0.602657	0.546737	0.999863	LOC114689564	12.2	0.97295	1.29962	0.748643	0.454073	0.929327
LOC114689578	20.124	0.268222	0.558749	0.480041	0.631198	0.99964	LOC114689578	20.124	-0.205632	0.565177	-0.363836	0.715981	0.983462	LOC114689578	20.124	0.0254131	0.556032	0.0457044	0.963546	0.999863	LOC114689578	20.124	-0.138633	0.556994	-0.248895	0.803442	0.97997
LOC114689583	42.5586	-0.30506	0.525936	-0.580032	0.561893	0.99964	LOC114689583	42.5586	-0.123077	0.523107	-0.23528	0.813991	0.992382	LOC114689583	42.5586	-0.582976	0.52461	-1.11126	0.266458	0.999863	LOC114689583	42.5586	-0.318446	0.521539	-0.610589	0.541471	0.948169
LOC114689592	16.7281	2.73075	0.811714	3.36417	0.000767733	0.332665	LOC114689592	16.7281	1.12535	0.831715	1.35305	0.176041	0.836667	LOC114689592	16.7281	1.51255	0.82012	1.8443	0.0651388	0.999863	LOC114689592	16.7281	1.70161	0.816492	2.08405	0.037156	0.654934
LOC114689594	214.154	-0.398909	0.354129	-1.12645	0.259974	0.99964	LOC114689594	214.154	0.272479	0.351707	0.774734	0.438497	0.94694	LOC114689594	214.154	0.138452	0.35138	0.394023	0.693564	0.999863	LOC114689594	214.154	0.0666184	0.351293	0.189638	0.849593	0.983268
LOC114689602	243.216	0.194263	0.24723	0.785761	0.432008	0.99964	LOC114689602	243.216	0.0563121	0.247281	0.227725	0.81986	0.99373	LOC114689602	243.216	-0.0540027	0.246678	-0.21892	0.826712	0.999863	LOC114689602	243.216	0.507294	0.244947	2.07104	0.0383555	0.655395
LOC114689680	137.828	-0.307843	0.257391	-1.19601	0.231691	0.99964	LOC114689680	137.828	-0.121467	0.25522	-0.475932	0.634123	0.976289	LOC114689680	137.828	0.282413	0.251733	1.12188	0.261915	0.999863	LOC114689680	137.828	0.104079	0.252021	0.412977	0.679623	0.968513
LOC114689702	48.0089	-0.139011	0.830367	-0.167409	0.867048	0.99964	LOC114689702	48.0089	0.085199	0.828108	0.102884	0.918055	0.996313	LOC114689702	48.0089	0.98378	0.823446	1.19471	0.2322	0.999863	LOC114689702	48.0089	0.0194948	0.826393	0.0235902	0.981179	0.999295
LOC114689710	160.759	0.40795	0.251883	1.6196	0.105318	0.99964	LOC114689710	160.759	0.0298732	0.253151	0.118005	0.906063	0.996313	LOC114689710	160.759	0.273345	0.250724	1.09023	0.275614	0.999863	LOC114689710	160.759	-0.0018944	0.251398	-0.00753546	0.993988	0.99991
LOC114689723	216.228	0.227459	0.258636	0.879455	0.379155	0.99964	LOC114689723	216.228	0.248621	0.258172	0.963004	0.335546	0.917623	LOC114689723	216.228	-0.352586	0.259237	-1.36009	0.173802	0.999863	LOC114689723	216.228	-0.270817	0.258562	-1.0474	0.294917	0.880487
LOC114689745	1370.64	0.060897	0.206784	0.294496	0.768379	0.99964	LOC114689745	1370.64	0.124355	0.206647	0.601773	0.547325	0.964644	LOC114689745	1370.64	0.184334	0.206437	0.892931	0.371894	0.999863	LOC114689745	1370.64	-0.0855746	0.206524	-0.414356	0.678614	0.968513
LOC114689754	68.9999	-0.23425	0.648521	-0.361206	0.717945	0.99964	LOC114689754	68.9999	-0.48898	0.649156	-0.753255	0.451297	0.952988	LOC114689754	68.9999	-0.590957	0.64829	-0.911562	0.361999	0.999863	LOC114689754	68.9999	-0.454089	0.647263	-0.701552	0.482958	0.93612
LOC114689778	542.717	0.587351	0.310192	1.89351	0.0582907	0.945648	LOC114689778	542.717	0.259628	0.310424	0.836366	0.402949	0.936472	LOC114689778	542.717	0.206926	0.310166	0.667145	0.504679	0.999863	LOC114689778	542.717	0.195397	0.310061	0.63019	0.52857	0.946657
LOC114689781	29.7825	0.260993	0.507056	0.514722	0.606747	0.99964	LOC114689781	29.7825	-1.21236	0.534473	-2.26834	0.0233087	0.49102	LOC114689781	29.7825	0.217602	0.502882	0.432709	0.665226	0.999863	LOC114689781	29.7825	0.508065	0.499441	1.01727	0.309026	0.886463
LOC114689784	10.8656	-1.22524	1.16658	-1.05029	0.293586	0.99964	LOC114689784	10.8656	-1.4181	1.16803	-1.21409	0.224712	0.868331	LOC114689784	10.8656	-1.23947	1.1594	-1.06907	0.28504	0.999863	LOC114689784	10.8656	-1.69693	1.1656	-1.45584	0.145437	0.802661
LOC114689821	230.894	0.493831	0.318329	1.55132	0.120824	0.99964	LOC114689821	230.894	0.431225	0.31819	1.35524	0.17534	0.835843	LOC114689821	230.894	-0.332985	0.31946	-1.04234	0.297256	0.999863	LOC114689821	230.894	-0.147473	0.318622	-0.462847	0.643474	0.964415
LOC114689835	19.9984	0.847333	0.757516	1.11857	0.263325	0.99964	LOC114689835	19.9984	0.16195	0.764941	0.211715	0.832329	0.993906	LOC114689835	19.9984	0.547197	0.756352	0.723469	0.469392	0.999863	LOC114689835	19.9984	0.377757	0.756975	0.499035	0.617755	0.960773
LOC114689891	102.128	-0.0968067	0.343468	-0.281851	0.778058	0.99964	LOC114689891	102.128	0.43175	0.337032	1.28103	0.200182	0.854184	LOC114689891	102.128	1.41775	0.330294	4.29238	1.7677e-05	0.0149362	LOC114689891	102.128	1.62537	0.329336	4.93531	8.00224e-07	0.00150266
LOC114689957	216.978	0.83267	0.385216	2.16157	0.0306516	0.878303	LOC114689957	216.978	0.47441	0.385705	1.22998	0.218704	0.865755	LOC114689957	216.978	0.382379	0.385301	0.992415	0.320995	0.999863	LOC114689957	216.978	-0.0865548	0.386092	-0.224182	0.822616	0.981407
LOC114689960	149.528	0.0012489	0.279232	0.00447264	0.996431	0.99964	LOC114689960	149.528	-0.415979	0.280747	-1.48169	0.138423	0.805759	LOC114689960	149.528	-0.250814	0.278523	-0.900512	0.367848	0.999863	LOC114689960	149.528	-0.278811	0.278196	-1.00221	0.316242	0.890716
LOC114689984	29.8073	1.29758	0.634592	2.04474	0.0408802	0.915012	LOC114689984	29.8073	0.537485	0.639678	0.840243	0.400772	0.936246	LOC114689984	29.8073	0.0334827	0.641945	0.0521582	0.958403	0.999863	LOC114689984	29.8073	-0.428063	0.646519	-0.662104	0.507904	0.942973
LOC114689985	11.2691	-1.21073	1.18561	-1.02119	0.307164	0.99964	LOC114689985	11.2691	-1.19343	1.18265	-1.00912	0.312917	0.911598	LOC114689985	11.2691	-0.575026	1.16912	-0.491844	0.62283	0.999863	LOC114689985	11.2691	-1.55888	1.18204	-1.3188	0.187236	0.835596
LOC114689989	7.22804	1.96074	1.49199	1.31418	0.188787	0.99964	LOC114689989	7.22804	-0.184784	1.53048	-0.120736	0.9039	0.996313	LOC114689989	7.22804	-3.33328	1.76452	-1.88905	0.0588847	0.999863	LOC114689989	7.22804	1.31412	1.49315	0.880101	0.378804	0.908215
LOC114689996	13.8999	0.907259	0.933349	0.972047	0.331027	0.99964	LOC114689996	13.8999	1.06514	0.930074	1.14522	0.252118	0.883802	LOC114689996	13.8999	-0.0180806	0.941156	-0.0192111	0.984673	0.999863	LOC114689996	13.8999	0.0878502	0.937599	0.093697	0.92535	0.995809
LOC114690001	144.708	-0.633188	0.52551	-1.2049	0.228242	0.99964	LOC114690001	144.708	1.20478	0.519589	2.31872	0.0204102	0.464966	LOC114690001	144.708	0.445045	0.520395	0.855206	0.392437	0.999863	LOC114690001	144.708	-0.408484	0.522302	-0.782083	0.434166	0.925268
LOC114690011	27.293	0.0352342	0.621151	0.0567239	0.954765	0.99964	LOC114690011	27.293	0.0334924	0.619692	0.0540469	0.956898	0.996888	LOC114690011	27.293	-0.492267	0.622601	-0.790661	0.429142	0.999863	LOC114690011	27.293	0.173333	0.614527	0.282059	0.777898	0.978357
LOC114690020	14.0661	-0.635614	1.10085	-0.577386	0.563679	0.99964	LOC114690020	14.0661	0.00773728	1.08788	0.00711226	0.994325	0.999558	LOC114690020	14.0661	-0.174119	1.08658	-0.160245	0.872688	0.999863	LOC114690020	14.0661	0.423646	1.07982	0.392332	0.694813	0.970314
LOC114690079	102.019	-0.421261	0.399565	-1.0543	0.291746	0.99964	LOC114690079	102.019	0.0480438	0.396283	0.121236	0.903504	0.996313	LOC114690079	102.019	-0.180766	0.396028	-0.456448	0.648068	0.999863	LOC114690079	102.019	-0.0529701	0.395074	-0.134076	0.893342	0.990387
LOC114690094	529.137	-0.389009	0.248035	-1.56836	0.116797	0.99964	LOC114690094	529.137	-0.533154	0.248074	-2.14917	0.0316211	0.549386	LOC114690094	529.137	-0.10667	0.247014	-0.431837	0.66586	0.999863	LOC114690094	529.137	-0.300079	0.247107	-1.21437	0.224608	0.852639
LOC114690096	90.5581	0.745931	0.57742	1.29183	0.196415	0.99964	LOC114690096	90.5581	0.532761	0.577795	0.922058	0.356498	0.925856	LOC114690096	90.5581	0.942207	0.575427	1.6374	0.101546	0.999863	LOC114690096	90.5581	0.945614	0.575122	1.6442	0.100136	0.759654
LOC114690126	51.7743	0.027022	1.21641	0.0222145	0.982277	0.99964	LOC114690126	51.7743	0.260432	1.21488	0.214369	0.830259	0.993906	LOC114690126	51.7743	0.67156	1.21278	0.553736	0.57976	0.999863	LOC114690126	51.7743	1.14489	1.21164	0.944914	0.344703	0.90013
LOC114690179	53.9385	0.298254	0.429606	0.69425	0.487525	0.99964	LOC114690179	53.9385	-0.0501378	0.431835	-0.116104	0.90757	0.996313	LOC114690179	53.9385	0.487636	0.425044	1.14726	0.251275	0.999863	LOC114690179	53.9385	0.436059	0.424701	1.02674	0.304541	0.884676
LOC114690193	22.3257	-0.188469	0.67119	-0.280799	0.778865	0.99964	LOC114690193	22.3257	0.197653	0.663841	0.297741	0.7659	0.987144	LOC114690193	22.3257	0.309163	0.659608	0.468707	0.639279	0.999863	LOC114690193	22.3257	-0.366893	0.666008	-0.550883	0.581714	0.95446
LOC114690221	12.9155	-1.20949	0.877951	-1.37763	0.168318	0.99964	LOC114690221	12.9155	0.222841	0.841419	0.264839	0.791133	0.988231	LOC114690221	12.9155	-0.10797	0.841985	-0.128232	0.897965	0.999863	LOC114690221	12.9155	-0.598505	0.848017	-0.70577	0.480331	0.935485
LOC114690222	12.6246	-0.753441	1.15566	-0.651958	0.514428	0.99964	LOC114690222	12.6246	-0.848095	1.1552	-0.734153	0.462855	0.952988	LOC114690222	12.6246	-1.0479	1.15387	-0.908162	0.363792	0.999863	LOC114690222	12.6246	-1.00373	1.15171	-0.87152	0.38347	0.910718
LOC114690226	24.0157	-1.17412	0.708409	-1.6574	0.0974381	0.99964	LOC114690226	24.0157	0.828108	0.674167	1.22834	0.219318	0.865755	LOC114690226	24.0157	0.116566	0.677729	0.171995	0.863441	0.999863	LOC114690226	24.0157	-0.259696	0.680575	-0.381584	0.70277	0.972351
LOC114690227	322.828	-0.299726	0.329932	-0.908449	0.363641	0.99964	LOC114690227	322.828	0.298978	0.328427	0.910335	0.362646	0.930053	LOC114690227	322.828	0.0801342	0.328325	0.24407	0.807177	0.999863	LOC114690227	322.828	0.0783211	0.328156	0.23867	0.811361	0.980829
LOC114690278	392.791	-0.385335	0.252201	-1.52789	0.126541	0.99964	LOC114690278	392.791	-0.0661425	0.251247	-0.263256	0.792353	0.98836	LOC114690278	392.791	-0.268423	0.2511	-1.06899	0.285074	0.999863	LOC114690278	392.791	-0.478962	0.251274	-1.90613	0.056633	0.70128
LOC114690310	446.156	-0.0575423	0.225345	-0.255352	0.798451	0.99964	LOC114690310	446.156	0.201702	0.224561	0.898204	0.369077	0.932592	LOC114690310	446.156	-0.155714	0.224694	-0.693003	0.488308	0.999863	LOC114690310	446.156	0.0825961	0.224105	0.368559	0.712456	0.973336
LOC114690311	95.2226	-0.05069	0.405577	-0.124982	0.900537	0.99964	LOC114690311	95.2226	0.272064	0.403261	0.674659	0.499893	0.958121	LOC114690311	95.2226	-0.111587	0.403706	-0.276406	0.782236	0.999863	LOC114690311	95.2226	-0.0481028	0.402926	-0.119384	0.904971	0.991029
LOC114690337	273.123	-0.562317	0.654493	-0.859164	0.39025	0.99964	LOC114690337	273.123	-1.16493	0.655183	-1.77802	0.0754004	0.693719	LOC114690337	273.123	-2.49594	0.657773	-3.79453	0.000147926	0.0862	LOC114690337	273.123	-0.000843189	0.653569	-0.00129013	0.998971	0.99991
LOC114690344	1336.96	0.111747	0.166459	0.67132	0.502017	0.99964	LOC114690344	1336.96	0.225518	0.166237	1.3566	0.174908	0.834035	LOC114690344	1336.96	0.278744	0.165979	1.67939	0.0930759	0.999863	LOC114690344	1336.96	0.0211854	0.166081	0.127561	0.898497	0.990624
LOC114690350	10.1278	-0.327804	1.31762	-0.248786	0.803527	0.99964	LOC114690350	10.1278	-0.968956	1.33126	-0.72785	0.466706	0.952988	LOC114690350	10.1278	1.23046	1.29367	0.951136	0.341535	0.999863	LOC114690350	10.1278	-0.690601	1.31432	-0.525442	0.599276	0.958516
LOC114690363	449.646	-0.226437	0.448408	-0.504981	0.613572	0.99964	LOC114690363	449.646	-0.451163	0.448542	-1.00584	0.314492	0.912083	LOC114690363	449.646	0.638738	0.447331	1.42789	0.153324	0.999863	LOC114690363	449.646	-0.336654	0.447951	-0.751541	0.452327	0.928543
LOC114690370	79.2821	0.187617	0.690363	0.271766	0.785802	0.99964	LOC114690370	79.2821	-0.24571	0.691858	-0.355145	0.722481	0.983995	LOC114690370	79.2821	1.07998	0.686648	1.57283	0.115759	0.999863	LOC114690370	79.2821	-0.0467453	0.689234	-0.0678221	0.945927	0.997635
LOC114690375	8.02528	0.279371	1.39799	0.199838	0.841607	0.99964	LOC114690375	8.02528	0.199862	1.39696	0.14307	0.886235	0.996313	LOC114690375	8.02528	0.752347	1.38225	0.544291	0.586241	0.999863	LOC114690375	8.02528	1.17687	1.3764	0.855036	0.392531	0.911973
LOC114690376	14.3809	-0.0130824	0.727867	-0.0179736	0.98566	0.99964	LOC114690376	14.3809	-0.802206	0.742759	-1.08004	0.280126	0.894824	LOC114690376	14.3809	-0.492088	0.728989	-0.675028	0.499658	0.999863	LOC114690376	14.3809	-0.0986566	0.721136	-0.136807	0.891183	0.990147
LOC114690381	107.059	-0.0396505	0.56354	-0.0703596	0.943907	0.99964	LOC114690381	107.059	-0.340812	0.564158	-0.604107	0.545772	0.964416	LOC114690381	107.059	-0.413227	0.563432	-0.733411	0.463308	0.999863	LOC114690381	107.059	-0.313554	0.562795	-0.557137	0.577434	0.953352
LOC114690395	21.0063	0.172202	0.73105	0.235554	0.813779	0.99964	LOC114690395	21.0063	0.540444	0.724005	0.746465	0.455387	0.952988	LOC114690395	21.0063	0.354956	0.7228	0.491085	0.623366	0.999863	LOC114690395	21.0063	0.765884	0.717864	1.06689	0.28602	0.87713
LOC114690398	973.473	0.277924	0.156212	1.77914	0.0752162	0.980209	LOC114690398	973.473	0.125617	0.156249	0.803956	0.421422	0.941039	LOC114690398	973.473	-0.250338	0.156367	-1.60096	0.109386	0.999863	LOC114690398	973.473	0.0408547	0.15589	0.262074	0.793264	0.979615
LOC114690399	144.286	0.201607	0.47613	0.423429	0.671982	0.99964	LOC114690399	144.286	0.461093	0.474921	0.970883	0.331607	0.916484	LOC114690399	144.286	0.402857	0.474344	0.849292	0.395719	0.999863	LOC114690399	144.286	0.634485	0.473613	1.33967	0.180353	0.82794
LOC114690403	20.457	-0.466784	0.700845	-0.66603	0.505392	0.99964	LOC114690403	20.457	-1.0652	0.709291	-1.50178	0.133155	0.802313	LOC114690403	20.457	-0.14354	0.692056	-0.207411	0.835689	0.999863	LOC114690403	20.457	-1.13827	0.703286	-1.61851	0.105554	0.766439
LOC114690456	408.3	-0.503793	0.297293	-1.6946	0.0901505	0.992378	LOC114690456	408.3	-0.164104	0.296417	-0.553626	0.579835	0.967884	LOC114690456	408.3	-0.233699	0.296098	-0.789262	0.429959	0.999863	LOC114690456	408.3	-0.305942	0.296038	-1.03345	0.301391	0.883326
LOC114690469	40.4861	-0.597792	0.726865	-0.822424	0.410835	0.99964	LOC114690469	40.4861	0.337332	0.718016	0.469812	0.63849	0.976356	LOC114690469	40.4861	0.599577	0.715416	0.838082	0.401985	0.999863	LOC114690469	40.4861	-0.529007	0.721169	-0.733541	0.463229	0.929947
LOC114690471	75.434	-0.222759	0.42336	-0.526169	0.598771	0.99964	LOC114690471	75.434	0.217047	0.419469	0.517433	0.604854	0.972695	LOC114690471	75.434	0.0540109	0.418794	0.128968	0.897383	0.999863	LOC114690471	75.434	0.113825	0.417956	0.272337	0.785363	0.979325
LOC114690515	112.58	0.197312	0.428488	0.460485	0.645168	0.99964	LOC114690515	112.58	0.565905	0.426653	1.32638	0.184713	0.842757	LOC114690515	112.58	-0.451777	0.429627	-1.05156	0.293003	0.999863	LOC114690515	112.58	0.158913	0.42668	0.372441	0.709565	0.973336
LOC114690517	487.611	0.543437	0.883873	0.614836	0.538663	0.99964	LOC114690517	487.611	-0.416388	0.884411	-0.470809	0.637777	0.976289	LOC114690517	487.611	0.905211	0.883591	1.02447	0.305614	0.999863	LOC114690517	487.611	0.688248	0.88362	0.778896	0.436041	0.925606
LOC114690519	121.831	0.540626	0.44175	1.22383	0.221017	0.99964	LOC114690519	121.831	0.311721	0.442122	0.705056	0.480775	0.952988	LOC114690519	121.831	-0.290666	0.443408	-0.655528	0.512128	0.999863	LOC114690519	121.831	0.555417	0.440228	1.26166	0.207072	0.847406
LOC114690521	701.361	-0.103797	0.186191	-0.557479	0.5772	0.99964	LOC114690521	701.361	-0.0314714	0.185855	-0.169333	0.865535	0.993906	LOC114690521	701.361	0.0436082	0.185343	0.235283	0.813989	0.999863	LOC114690521	701.361	0.122697	0.185116	0.662809	0.507453	0.942973
LOC114690547	11.2156	0.733905	1.01247	0.724865	0.468535	0.99964	LOC114690547	11.2156	-0.0291509	1.02764	-0.0283669	0.97737	0.998292	LOC114690547	11.2156	-0.198274	1.02416	-0.193597	0.846492	0.999863	LOC114690547	11.2156	1.84356	0.993656	1.85533	0.0635485	0.718015
LOC114690552	192.584	0.470738	0.370388	1.27093	0.203752	0.99964	LOC114690552	192.584	0.316425	0.370468	0.854121	0.393038	0.935513	LOC114690552	192.584	0.279694	0.369874	0.756187	0.449537	0.999863	LOC114690552	192.584	-0.247583	0.370927	-0.667472	0.50447	0.942844
LOC114690573	90.3949	0.173064	0.31459	0.550127	0.582232	0.99964	LOC114690573	90.3949	-0.228098	0.316647	-0.720352	0.471308	0.952988	LOC114690573	90.3949	-0.203969	0.314335	-0.648891	0.516409	0.999863	LOC114690573	90.3949	0.08525	0.312052	0.273192	0.784706	0.979325
LOC114690596	21.2257	0.706171	0.515928	1.36874	0.171081	0.99964	LOC114690596	21.2257	0.706644	0.513925	1.37499	0.169133	0.83091	LOC114690596	21.2257	0.575003	0.51156	1.12402	0.261006	0.999863	LOC114690596	21.2257	-0.0263389	0.519799	-0.0506714	0.959587	0.99875
LOC114690598	235.524	0.0293531	0.378441	0.0775633	0.938175	0.99964	LOC114690598	235.524	0.0887285	0.378067	0.23469	0.814449	0.992382	LOC114690598	235.524	-0.167497	0.378014	-0.443098	0.657695	0.999863	LOC114690598	235.524	-1.0182	0.379825	-2.6807	0.00734684	0.474817
LOC114690601	468.471	0.00655746	0.211058	0.0310695	0.975214	0.99964	LOC114690601	468.471	-0.217682	0.211276	-1.03032	0.302861	0.904108	LOC114690601	468.471	-0.31533	0.210881	-1.4953	0.134836	0.999863	LOC114690601	468.471	0.0323168	0.210102	0.153815	0.877755	0.988562
LOC114690609	40.126	-0.456454	0.569661	-0.801273	0.422974	0.99964	LOC114690609	40.126	-0.785931	0.572013	-1.37397	0.16945	0.831194	LOC114690609	40.126	0.168333	0.561713	0.299678	0.764423	0.999863	LOC114690609	40.126	-0.75454	0.56746	-1.32968	0.183624	0.830917
LOC114690622	93.905	-0.140873	0.376355	-0.374309	0.708175	0.99964	LOC114690622	93.905	-0.04799	0.375166	-0.127917	0.898215	0.996313	LOC114690622	93.905	-0.237482	0.374684	-0.633821	0.526198	0.999863	LOC114690622	93.905	-0.863219	0.377639	-2.28583	0.022264	0.614656
LOC114690623	482.967	0.0880855	0.173261	0.508396	0.611175	0.99964	LOC114690623	482.967	-0.0174908	0.173217	-0.100977	0.919569	0.996313	LOC114690623	482.967	0.109149	0.172329	0.633376	0.526488	0.999863	LOC114690623	482.967	-0.190833	0.172705	-1.10496	0.269176	0.874684
LOC114690624	235.909	-0.0644219	0.415871	-0.154908	0.876894	0.99964	LOC114690624	235.909	-0.130947	0.415747	-0.314968	0.752786	0.985823	LOC114690624	235.909	-0.569663	0.416097	-1.36906	0.17098	0.999863	LOC114690624	235.909	0.226438	0.414481	0.546318	0.584848	0.955522
LOC114690628	14314.1	0.117759	0.128493	0.916459	0.359426	0.99964	LOC114690628	14314.1	-0.0350346	0.128496	-0.272651	0.785122	0.987144	LOC114690628	14314.1	-0.042496	0.128468	-0.33079	0.740803	0.999863	LOC114690628	14314.1	-0.157568	0.128468	-1.22651	0.220006	0.850548
LOC114690640	56.7241	0.177775	0.680182	0.261364	0.793812	0.99964	LOC114690640	56.7241	0.839804	0.676194	1.24196	0.214252	0.862471	LOC114690640	56.7241	0.485608	0.676469	0.717857	0.472845	0.999863	LOC114690640	56.7241	0.16075	0.67738	0.237311	0.812416	0.980848
LOC114690650	492.97	-0.0959235	0.162306	-0.591004	0.554517	0.99964	LOC114690650	492.97	-0.120542	0.162044	-0.743882	0.456948	0.952988	LOC114690650	492.97	-0.120656	0.161377	-0.747666	0.454662	0.999863	LOC114690650	492.97	-0.25121	0.161422	-1.55623	0.119653	0.773972
LOC114690673	298.694	-0.059341	0.286096	-0.207417	0.835684	0.99964	LOC114690673	298.694	0.0837921	0.285429	0.293565	0.76909	0.987144	LOC114690673	298.694	-0.000897974	0.285003	-0.00315075	0.997486	0.999863	LOC114690673	298.694	0.0600502	0.284675	0.210943	0.832932	0.981857
LOC114690678	41.6449	0.979953	0.616321	1.59	0.111834	0.99964	LOC114690678	41.6449	1.06297	0.614975	1.72848	0.0839031	0.705957	LOC114690678	41.6449	0.211162	0.619147	0.341054	0.733063	0.999863	LOC114690678	41.6449	0.81816	0.614092	1.33231	0.182759	0.829299
LOC114690680	37.0689	-0.115845	0.583485	-0.198539	0.842623	0.99964	LOC114690680	37.0689	0.885742	0.571052	1.55107	0.120885	0.791842	LOC114690680	37.0689	0.491772	0.571863	0.859947	0.389818	0.999863	LOC114690680	37.0689	0.950003	0.568123	1.67218	0.0944891	0.759452
LOC114690704	13.853	-0.495363	0.965159	-0.513245	0.60778	0.99964	LOC114690704	13.853	0.059169	0.95429	0.0620031	0.95056	0.996858	LOC114690704	13.853	-0.0757115	0.952465	-0.0794901	0.936643	0.999863	LOC114690704	13.853	-0.737556	0.960105	-0.768203	0.442367	0.926455
LOC114690705	989.244	0.504884	0.297371	1.69783	0.0895405	0.992363	LOC114690705	989.244	0.108706	0.297543	0.365344	0.714854	0.983462	LOC114690705	989.244	-0.07922	0.29748	-0.266304	0.790005	0.999863	LOC114690705	989.244	-0.0861631	0.297411	-0.28971	0.772038	0.978357
LOC114690713	349.924	0.559971	0.441968	1.26699	0.205158	0.99964	LOC114690713	349.924	-0.0786614	0.442596	-0.177727	0.858937	0.993906	LOC114690713	349.924	-0.155283	0.442318	-0.351067	0.725538	0.999863	LOC114690713	349.924	-0.189526	0.442218	-0.428581	0.668228	0.967681
LOC114690715	8.70435	1.48813	1.50169	0.990968	0.321701	0.99964	LOC114690715	8.70435	-1.57986	1.57284	-1.00446	0.315157	0.912083	LOC114690715	8.70435	0.887225	1.50326	0.5902	0.555057	0.999863	LOC114690715	8.70435	-1.99108	1.57392	-1.26505	0.205854	0.847406
LOC114690722	88.5638	0.0719611	0.350991	0.205023	0.837554	0.99964	LOC114690722	88.5638	-0.454278	0.353945	-1.28347	0.199328	0.854184	LOC114690722	88.5638	0.240041	0.347923	0.689926	0.49024	0.999863	LOC114690722	88.5638	-0.39579	0.350665	-1.12868	0.259031	0.869674
LOC114690765	653.515	-0.231664	0.31571	-0.733788	0.463078	0.99964	LOC114690765	653.515	-0.330806	0.315685	-1.0479	0.294686	0.899495	LOC114690765	653.515	-0.111129	0.315243	-0.352517	0.72445	0.999863	LOC114690765	653.515	-0.697068	0.315651	-2.20835	0.0272199	0.623336
LOC114690777	1975.43	-0.0550226	0.14657	-0.3754	0.707363	0.99964	LOC114690777	1975.43	0.0346483	0.146414	0.236647	0.812931	0.991782	LOC114690777	1975.43	0.0816954	0.146212	0.558747	0.576334	0.999863	LOC114690777	1975.43	-0.115653	0.146257	-0.790751	0.429089	0.921916
LOC114690779	51.2745	0.200394	0.510231	0.392752	0.694503	0.99964	LOC114690779	51.2745	0.485936	0.506709	0.959004	0.337557	0.91883	LOC114690779	51.2745	0.563109	0.504299	1.11662	0.264158	0.999863	LOC114690779	51.2745	0.746588	0.502741	1.48504	0.137534	0.799078
LOC114690784	1230.62	0.0377888	0.150331	0.25137	0.801528	0.99964	LOC114690784	1230.62	0.00966143	0.150223	0.0643138	0.94872	0.996858	LOC114690784	1230.62	0.0126414	0.149936	0.084312	0.932808	0.999863	LOC114690784	1230.62	-0.0203885	0.149864	-0.136046	0.891785	0.990147
LOC114690823	51.1478	0.0107362	0.707045	0.0151847	0.987885	0.99964	LOC114690823	51.1478	-0.681716	0.711224	-0.95851	0.337805	0.91883	LOC114690823	51.1478	-0.606473	0.708389	-0.85613	0.391926	0.999863	LOC114690823	51.1478	0.727198	0.702026	1.03586	0.300269	0.882525
LOC114690831	15.9053	0.70979	1.02259	0.694112	0.487612	0.99964	LOC114690831	15.9053	-0.539039	1.03509	-0.520765	0.602531	0.972695	LOC114690831	15.9053	-0.270922	1.02775	-0.263607	0.792083	0.999863	LOC114690831	15.9053	-2.01385	1.06031	-1.8993	0.0575251	0.704175
LOC114690863	52.1479	-0.973176	0.882719	-1.10248	0.270255	0.99964	LOC114690863	52.1479	1.92208	0.864699	2.22283	0.0262274	0.517115	LOC114690863	52.1479	0.472179	0.86789	0.544054	0.586404	0.999863	LOC114690863	52.1479	-0.367153	0.871624	-0.421229	0.673588	0.968513
LOC114690887	20.2358	0.852047	0.792891	1.07461	0.28255	0.99964	LOC114690887	20.2358	0.492195	0.795338	0.61885	0.536015	0.96413	LOC114690887	20.2358	-0.563098	0.806508	-0.698193	0.485056	0.999863	LOC114690887	20.2358	0.427767	0.792	0.54011	0.589121	0.955906
LOC114690902	7.97044	0.288186	1.39028	0.207286	0.835787	0.99964	LOC114690902	7.97044	-1.03912	1.42603	-0.728676	0.4662	0.952988	LOC114690902	7.97044	1.41269	1.3719	1.02973	0.303139	0.999863	LOC114690902	7.97044	-0.957109	1.40839	-0.679575	0.496773	0.940088
LOC114690916	15.0764	-0.989122	0.823898	-1.20054	0.22993	0.99964	LOC114690916	15.0764	-0.212515	0.804186	-0.26426	0.791579	0.988332	LOC114690916	15.0764	-0.0181536	0.797603	-0.0227602	0.981842	0.999863	LOC114690916	15.0764	-0.346212	0.800344	-0.432578	0.665321	0.967403
LOC114690930	101.326	0.658004	0.451153	1.45849	0.144704	0.99964	LOC114690930	101.326	-0.312644	0.454685	-0.687606	0.491701	0.95509	LOC114690930	101.326	0.079196	0.451711	0.175325	0.860825	0.999863	LOC114690930	101.326	-0.837154	0.455416	-1.83822	0.0660302	0.724376
LOC114690947	168.999	-0.159462	0.361315	-0.441338	0.658968	0.99964	LOC114690947	168.999	-0.034288	0.360493	-0.0951144	0.924224	0.996313	LOC114690947	168.999	-0.294469	0.360417	-0.817021	0.413916	0.999863	LOC114690947	168.999	-0.433432	0.360496	-1.20232	0.229239	0.853951
LOC114690951	61.7729	-0.825533	0.590161	-1.39883	0.161865	0.99964	LOC114690951	61.7729	0.76836	0.577821	1.32975	0.183599	0.84183	LOC114690951	61.7729	0.219792	0.578915	0.379662	0.704196	0.999863	LOC114690951	61.7729	0.28539	0.578151	0.493627	0.62157	0.960773
LOC114690952	10.7145	-0.394592	0.903125	-0.436918	0.662171	0.99964	LOC114690952	10.7145	1.24369	0.863319	1.44059	0.149701	0.810312	LOC114690952	10.7145	-0.574394	0.894538	-0.642113	0.5208	0.999863	LOC114690952	10.7145	0.680889	0.865407	0.786785	0.431408	0.923745
LOC114690956	1038.81	-0.434109	0.283033	-1.53378	0.125085	0.99964	LOC114690956	1038.81	-0.201618	0.282758	-0.713039	0.475822	0.952988	LOC114690956	1038.81	-0.0904188	0.282523	-0.32004	0.748938	0.999863	LOC114690956	1038.81	-0.474826	0.282676	-1.67976	0.0930045	0.758336
LOC114690963	1966.18	-0.0250845	0.219564	-0.114247	0.909042	0.99964	LOC114690963	1966.18	-0.0033681	0.219497	-0.0153446	0.987757	0.999558	LOC114690963	1966.18	-0.112468	0.219424	-0.512561	0.608258	0.999863	LOC114690963	1966.18	-0.326667	0.219463	-1.48848	0.136624	0.798237
LOC114691014	47.5692	-0.0789314	0.497021	-0.158809	0.873819	0.99964	LOC114691014	47.5692	-0.0305442	0.495438	-0.0616508	0.950841	0.996858	LOC114691014	47.5692	-0.0769993	0.493504	-0.156026	0.876013	0.999863	LOC114691014	47.5692	0.0852108	0.491682	0.173305	0.862412	0.985624
LOC114691024	369.289	-0.198306	0.373069	-0.531555	0.595034	0.99964	LOC114691024	369.289	0.797857	0.370976	2.1507	0.0315001	0.547886	LOC114691024	369.289	0.874293	0.370581	2.35925	0.018312	0.999863	LOC114691024	369.289	0.855088	0.370489	2.308	0.0209994	0.609468
LOC114691030	59.88	-0.43929	0.699136	-0.628333	0.529786	0.99964	LOC114691030	59.88	-0.140648	0.696417	-0.20196	0.839948	0.993906	LOC114691030	59.88	0.850562	0.691691	1.22968	0.218815	0.999863	LOC114691030	59.88	-0.480848	0.6961	-0.690774	0.489708	0.938798
LOC114691034	29.3054	-0.231626	0.801209	-0.289096	0.772508	0.99964	LOC114691034	29.3054	0.731575	0.791028	0.92484	0.355049	0.925646	LOC114691034	29.3054	0.390136	0.791391	0.492976	0.62203	0.999863	LOC114691034	29.3054	0.192183	0.791968	0.242666	0.808265	0.980111
LOC114691036	316.054	-0.205081	0.336172	-0.610047	0.541831	0.99964	LOC114691036	316.054	0.0358087	0.335529	0.106723	0.915009	0.996313	LOC114691036	316.054	-0.782508	0.336532	-2.32521	0.0200607	0.999863	LOC114691036	316.054	-0.575345	0.335885	-1.71292	0.0867267	0.75153
LOC114691037	417.611	0.051004	0.201558	0.253049	0.800231	0.99964	LOC114691037	417.611	0.097804	0.201158	0.486204	0.626822	0.975252	LOC114691037	417.611	-0.359285	0.201557	-1.78254	0.0746608	0.999863	LOC114691037	417.611	0.00658854	0.200545	0.0328531	0.973792	0.999295
LOC114691039	831.326	-0.131801	0.185966	-0.708739	0.478486	0.99964	LOC114691039	831.326	-0.0471799	0.185666	-0.254112	0.799409	0.989573	LOC114691039	831.326	0.0489278	0.185216	0.264166	0.791652	0.999863	LOC114691039	831.326	0.0105465	0.185139	0.0569652	0.954573	0.998272
LOC114691045	180.211	0.238789	0.369619	0.646039	0.518254	0.99964	LOC114691045	180.211	0.783526	0.367736	2.13068	0.0331159	0.556677	LOC114691045	180.211	0.157503	0.368591	0.427313	0.669152	0.999863	LOC114691045	180.211	0.263355	0.368018	0.715604	0.474236	0.934581
LOC114691054	30.1282	-0.623288	0.683197	-0.912311	0.361605	0.99964	LOC114691054	30.1282	-0.412567	0.679566	-0.607104	0.543782	0.964416	LOC114691054	30.1282	-1.27919	0.686371	-1.8637	0.0623644	0.999863	LOC114691054	30.1282	-0.224672	0.674889	-0.332902	0.739208	0.97627
LOC114691055	39.2248	-0.300578	0.440428	-0.682469	0.494943	0.99964	LOC114691055	39.2248	-0.39589	0.440026	-0.899697	0.368282	0.932095	LOC114691055	39.2248	-0.334453	0.435756	-0.767524	0.44277	0.999863	LOC114691055	39.2248	0.0360426	0.431412	0.0835457	0.933418	0.996789
LOC114691061	2303.25	0.00262144	0.196494	0.0133411	0.989356	0.99964	LOC114691061	2303.25	0.00331033	0.196438	0.0168517	0.986555	0.999558	LOC114691061	2303.25	-0.0988908	0.196366	-0.503606	0.614538	0.999863	LOC114691061	2303.25	-0.237925	0.196374	-1.21159	0.225669	0.853815
LOC114691074	16.9103	0.132288	0.644228	0.205344	0.837303	0.99964	LOC114691074	16.9103	-0.229442	0.648891	-0.353591	0.723645	0.983995	LOC114691074	16.9103	0.32429	0.63515	0.510572	0.609651	0.999863	LOC114691074	16.9103	-0.54333	0.647264	-0.839425	0.401231	0.915662
LOC114691084	17.6423	0.532557	0.965266	0.55172	0.58114	0.99964	LOC114691084	17.6423	-0.553935	0.979401	-0.565586	0.571675	0.967863	LOC114691084	17.6423	0.406193	0.962591	0.421979	0.67304	0.999863	LOC114691084	17.6423	0.387905	0.961807	0.403309	0.686721	0.969774
LOC114691100	260.656	-0.00562001	0.19012	-0.0295603	0.976418	0.99964	LOC114691100	260.656	-0.0708905	0.189856	-0.373391	0.708858	0.983462	LOC114691100	260.656	0.0467894	0.18829	0.248497	0.80375	0.999863	LOC114691100	260.656	0.1748	0.187564	0.931949	0.351363	0.901946
LOC114691117	11.8282	-0.894962	1.17176	-0.763776	0.445001	0.99964	LOC114691117	11.8282	-1.10195	1.17492	-0.937892	0.3483	0.922249	LOC114691117	11.8282	1.43206	1.12471	1.27327	0.202921	0.999863	LOC114691117	11.8282	0.722939	1.12905	0.640309	0.521972	0.946241
LOC114691126	272.86	-0.172496	0.318282	-0.541959	0.587847	0.99964	LOC114691126	272.86	0.307142	0.316873	0.969291	0.3324	0.916513	LOC114691126	272.86	-0.126391	0.317169	-0.398497	0.690264	0.999863	LOC114691126	272.86	-0.134156	0.316955	-0.423267	0.672101	0.968513
LOC114691127	254.21	0.16634	0.422889	0.393342	0.694067	0.99964	LOC114691127	254.21	0.356903	0.422234	0.845273	0.397958	0.935967	LOC114691127	254.21	0.327042	0.421799	0.775351	0.438133	0.999863	LOC114691127	254.21	0.726941	0.421115	1.72623	0.0843063	0.751075
LOC114691132	362.271	-0.300626	0.179963	-1.67049	0.0948233	0.999551	LOC114691132	362.271	-0.146275	0.179	-0.817183	0.413824	0.940482	LOC114691132	362.271	-0.173945	0.178247	-0.975863	0.329133	0.999863	LOC114691132	362.271	-0.08377	0.177756	-0.471265	0.637452	0.962998
LOC114691143	362.672	-0.203658	0.206716	-0.985205	0.324523	0.99964	LOC114691143	362.672	0.197567	0.205232	0.962652	0.335722	0.917783	LOC114691143	362.672	-0.115223	0.205294	-0.561261	0.574619	0.999863	LOC114691143	362.672	-0.000570569	0.204793	-0.00278608	0.997777	0.99991
LOC114691159	8.37553	-0.294135	0.835844	-0.351901	0.724912	0.99964	LOC114691159	8.37553	0.000379946	0.823929	0.00046114	0.999632	0.999949	LOC114691159	8.37553	-0.587004	0.831796	-0.705707	0.480371	0.999863	LOC114691159	8.37553	-0.451559	0.825424	-0.547063	0.584335	0.955399
LOC114691165	182.529	-0.161291	0.324647	-0.496818	0.619317	0.99964	LOC114691165	182.529	-0.237364	0.324462	-0.731561	0.464437	0.952988	LOC114691165	182.529	-0.0446669	0.322893	-0.138333	0.889977	0.999863	LOC114691165	182.529	0.046131	0.322365	0.143102	0.88621	0.989496
LOC114691171	349.952	0.267347	0.39787	0.671945	0.501619	0.99964	LOC114691171	349.952	-0.43346	0.398852	-1.08677	0.277139	0.893195	LOC114691171	349.952	0.230877	0.397419	0.58094	0.561281	0.999863	LOC114691171	349.952	0.134228	0.397397	0.337767	0.735539	0.976247
LOC114691192	10.8547	-0.082416	1.15707	-0.0712279	0.943216	0.99964	LOC114691192	10.8547	2.03671	1.12483	1.81068	0.0701898	0.681239	LOC114691192	10.8547	-0.142311	1.14828	-0.123935	0.901367	0.999863	LOC114691192	10.8547	-0.970548	1.16879	-0.830387	0.40632	0.916028
LOC114691201	130.738	0.00108687	0.424945	0.00255766	0.997959	0.99964	LOC114691201	130.738	1.14691	0.420289	2.72887	0.00635511	0.288744	LOC114691201	130.738	0.575354	0.42102	1.36657	0.17176	0.999863	LOC114691201	130.738	0.231899	0.421718	0.549891	0.582394	0.95446
LOC114691311	147.712	-0.358539	0.296214	-1.2104	0.226124	0.99964	LOC114691311	147.712	-0.514533	0.296384	-1.73603	0.0825577	0.703254	LOC114691311	147.712	-0.349359	0.294301	-1.18708	0.235195	0.999863	LOC114691311	147.712	-0.382227	0.294007	-1.30006	0.19358	0.839511
LOC114691312	1333.09	-0.0242043	0.198925	-0.121675	0.903156	0.99964	LOC114691312	1333.09	0.0750984	0.198756	0.377842	0.705548	0.983445	LOC114691312	1333.09	-0.185546	0.19874	-0.933611	0.350504	0.999863	LOC114691312	1333.09	-0.146568	0.198638	-0.737866	0.460596	0.92964
LOC114691326	203.04	-0.340076	0.190673	-1.78355	0.074496	0.980209	LOC114691326	203.04	-0.0868519	0.188526	-0.46069	0.645021	0.976356	LOC114691326	203.04	-0.300465	0.188138	-1.59704	0.110256	0.999863	LOC114691326	203.04	-0.137599	0.186987	-0.735876	0.461806	0.92964
LOC114691348	1410.47	0.0534195	0.34516	0.154767	0.877005	0.99964	LOC114691348	1410.47	0.561376	0.344898	1.62766	0.103598	0.763329	LOC114691348	1410.47	0.0375657	0.344986	0.108891	0.913289	0.999863	LOC114691348	1410.47	0.351835	0.344839	1.02029	0.307593	0.885873
LOC114691370	103.524	-0.36899	0.325373	-1.13405	0.256773	0.99964	LOC114691370	103.524	-0.0277579	0.322052	-0.0861908	0.931315	0.996858	LOC114691370	103.524	0.151664	0.319612	0.474524	0.635126	0.999863	LOC114691370	103.524	0.0384249	0.319632	0.120216	0.904312	0.991029
LOC114691372	17.9458	0.278976	0.800713	0.34841	0.727533	0.99964	LOC114691372	17.9458	-0.931748	0.818127	-1.13888	0.254753	0.883802	LOC114691372	17.9458	0.16844	0.797764	0.211141	0.832778	0.999863	LOC114691372	17.9458	-1.31037	0.817792	-1.60233	0.109084	0.768901
LOC114691377	1492.54	-0.0928838	0.179477	-0.517524	0.604791	0.99964	LOC114691377	1492.54	-0.313247	0.179557	-1.74455	0.0810627	0.700724	LOC114691377	1492.54	-0.178097	0.179249	-0.993571	0.320432	0.999863	LOC114691377	1492.54	-0.219357	0.179202	-1.22408	0.220924	0.850548
LOC114691378	107.985	0.109185	0.321822	0.339271	0.734406	0.99964	LOC114691378	107.985	-0.539935	0.325121	-1.66072	0.0967702	0.745145	LOC114691378	107.985	-0.119378	0.320919	-0.371988	0.709902	0.999863	LOC114691378	107.985	-0.410651	0.321822	-1.27602	0.201949	0.846472
LOC114691379	1119.2	0.0235328	0.158013	0.14893	0.881609	0.99964	LOC114691379	1119.2	0.066192	0.157819	0.419417	0.674911	0.978947	LOC114691379	1119.2	-0.120624	0.157715	-0.76482	0.444379	0.999863	LOC114691379	1119.2	0.0386196	0.157457	0.24527	0.806247	0.980035
LOC114691436	128.304	0.390832	0.371648	1.05162	0.292975	0.99964	LOC114691436	128.304	0.190367	0.371999	0.511741	0.608832	0.972695	LOC114691436	128.304	0.383167	0.370092	1.03533	0.300515	0.999863	LOC114691436	128.304	0.580384	0.36915	1.57222	0.115901	0.773284
LOC114691448	1180.48	0.0849004	0.12893	0.658498	0.510218	0.99964	LOC114691448	1180.48	0.173018	0.128651	1.34486	0.17867	0.838804	LOC114691448	1180.48	-0.00109677	0.128519	-0.00853386	0.993191	0.999863	LOC114691448	1180.48	-0.0362004	0.128433	-0.281861	0.77805	0.978357
LOC114691469	15.7642	0.414771	0.810063	0.512023	0.608635	0.99964	LOC114691469	15.7642	0.0459637	0.814649	0.0564215	0.955006	0.996858	LOC114691469	15.7642	0.538782	0.802287	0.671558	0.501865	0.999863	LOC114691469	15.7642	0.900499	0.797437	1.12924	0.258796	0.869674
LOC114691524	172.051	-0.509037	0.278503	-1.82776	0.0675857	0.970482	LOC114691524	172.051	-0.154554	0.276204	-0.559564	0.575777	0.967863	LOC114691524	172.051	-0.103941	0.274975	-0.378004	0.705428	0.999863	LOC114691524	172.051	-0.432526	0.275739	-1.56861	0.116739	0.773284
LOC114691549	200.814	-0.0987197	0.438365	-0.2252	0.821824	0.99964	LOC114691549	200.814	1.1914	0.435116	2.73813	0.00617896	0.286171	LOC114691549	200.814	0.322311	0.436097	0.73908	0.459858	0.999863	LOC114691549	200.814	0.242523	0.436025	0.556213	0.578065	0.953448
LOC114691550	104.863	-0.656534	0.528128	-1.24313	0.213819	0.99964	LOC114691550	104.863	0.66864	0.522599	1.27945	0.200738	0.854354	LOC114691550	104.863	-0.228171	0.524298	-0.435193	0.663422	0.999863	LOC114691550	104.863	-0.539891	0.525017	-1.02833	0.303794	0.884676
LOC114691551	75.262	-0.874791	0.459879	-1.90222	0.0571426	0.945648	LOC114691551	75.262	-0.130629	0.451318	-0.289439	0.772245	0.987144	LOC114691551	75.262	0.449842	0.446554	1.00736	0.313761	0.999863	LOC114691551	75.262	0.790735	0.444977	1.77702	0.0755646	0.744684
LOC114691605	174.845	-0.192879	0.459053	-0.420167	0.674363	0.99964	LOC114691605	174.845	1.24471	0.455368	2.73342	0.00626803	0.288744	LOC114691605	174.845	0.163711	0.456767	0.358412	0.720035	0.999863	LOC114691605	174.845	-0.457857	0.458148	-0.999365	0.317618	0.89107
LOC114691606	220.235	-0.118349	1.146	-0.103271	0.917748	0.99964	LOC114691606	220.235	5.11458	1.13405	4.51002	6.48227e-06	0.00568748	LOC114691606	220.235	2.80769	1.13497	2.47379	0.0133687	0.977821	LOC114691606	220.235	-0.654184	1.14613	-0.570778	0.56815	0.951814
LOC114691633	67.8589	0.0534169	0.421273	0.126799	0.8991	0.99964	LOC114691633	67.8589	0.15504	0.419647	0.369454	0.711789	0.983462	LOC114691633	67.8589	0.156915	0.417891	0.375493	0.707294	0.999863	LOC114691633	67.8589	-0.0795166	0.418622	-0.189949	0.849349	0.983268
LOC114691634	570.261	-0.00359752	0.361018	-0.00996493	0.992049	0.99964	LOC114691634	570.261	0.175332	0.360721	0.486059	0.626925	0.975252	LOC114691634	570.261	-0.162699	0.360771	-0.450975	0.652008	0.999863	LOC114691634	570.261	0.0210161	0.360522	0.0582935	0.953515	0.997999
LOC114691681	26.6428	0.902959	0.577352	1.56397	0.117825	0.99964	LOC114691681	26.6428	0.849554	0.5766	1.47338	0.140647	0.805759	LOC114691681	26.6428	0.474712	0.577503	0.822009	0.411072	0.999863	LOC114691681	26.6428	0.0289276	0.581738	0.0497262	0.960341	0.998797
LOC114691688	18.4608	0.20219	0.685889	0.294785	0.768158	0.99964	LOC114691688	18.4608	-0.0549394	0.687925	-0.0798625	0.936347	0.996858	LOC114691688	18.4608	-0.652251	0.693291	-0.940804	0.346805	0.999863	LOC114691688	18.4608	0.0585277	0.681021	0.0859411	0.931513	0.996474
LOC114691694	177.882	0.343891	0.381573	0.901245	0.367458	0.99964	LOC114691694	177.882	0.0244108	0.382155	0.0638766	0.949069	0.996858	LOC114691694	177.882	0.139833	0.381048	0.366969	0.713642	0.999863	LOC114691694	177.882	-0.0293598	0.381182	-0.077023	0.938605	0.996897
LOC114691716	48.285	0.216243	0.389646	0.554973	0.578913	0.99964	LOC114691716	48.285	0.212798	0.388428	0.547844	0.583799	0.969103	LOC114691716	48.285	-0.0353344	0.388004	-0.0910673	0.927439	0.999863	LOC114691716	48.285	-0.158639	0.388212	-0.408641	0.682803	0.968694
LOC114691717	117.715	-0.611281	0.261614	-2.33657	0.0194614	0.820072	LOC114691717	117.715	-0.314709	0.258152	-1.21908	0.222813	0.867146	LOC114691717	117.715	-0.145529	0.255326	-0.569971	0.568697	0.999863	LOC114691717	117.715	-0.0847348	0.254505	-0.33294	0.73918	0.97627
LOC114691733	27.5274	0.0400757	0.55593	0.0720876	0.942532	0.99964	LOC114691733	27.5274	-0.365226	0.559958	-0.652238	0.514248	0.960623	LOC114691733	27.5274	0.179654	0.549904	0.326701	0.743894	0.999863	LOC114691733	27.5274	-0.478947	0.555936	-0.861515	0.388955	0.911132
LOC114691734	8.45522	-0.434562	0.758991	-0.572553	0.566948	0.99964	LOC114691734	8.45522	-0.00675437	0.740846	-0.00911711	0.992726	0.999558	LOC114691734	8.45522	-0.368419	0.742591	-0.496126	0.619805	0.999863	LOC114691734	8.45522	-0.602778	0.746852	-0.807092	0.419613	0.9196
LOC114691761	65.6077	0.587821	0.657019	0.894679	0.370959	0.99964	LOC114691761	65.6077	0.891884	0.65521	1.36122	0.173444	0.833976	LOC114691761	65.6077	0.283749	0.656531	0.432194	0.6656	0.999863	LOC114691761	65.6077	0.632045	0.654726	0.965358	0.334366	0.896823
LOC114691763	81.6436	-0.233378	0.473272	-0.493117	0.62193	0.99964	LOC114691763	81.6436	-0.333201	0.473137	-0.704239	0.481284	0.952988	LOC114691763	81.6436	-0.338719	0.471686	-0.718101	0.472695	0.999863	LOC114691763	81.6436	-0.237335	0.470754	-0.50416	0.614149	0.960773
LOC114691770	54.0702	-0.138967	0.454577	-0.305706	0.759829	0.99964	LOC114691770	54.0702	0.4476	0.448615	0.997738	0.318407	0.912999	LOC114691770	54.0702	0.205896	0.448316	0.459265	0.646044	0.999863	LOC114691770	54.0702	-0.17977	0.450254	-0.399263	0.6897	0.969774
LOC114691774	13.4611	0.634154	1.19348	0.531347	0.595179	0.99964	LOC114691774	13.4611	1.10843	1.18594	0.934642	0.349973	0.922879	LOC114691774	13.4611	0.526816	1.18929	0.442968	0.657789	0.999863	LOC114691774	13.4611	1.31435	1.18088	1.11303	0.265697	0.873246
LOC114691792	1177.49	0.0888702	0.297477	0.298746	0.765134	0.99964	LOC114691792	1177.49	0.202657	0.297346	0.681554	0.495521	0.956249	LOC114691792	1177.49	-0.0807763	0.297347	-0.271657	0.785886	0.999863	LOC114691792	1177.49	-0.168423	0.297331	-0.566448	0.571089	0.951814
LOC114691793	169.845	0.00943541	0.802483	0.0117578	0.990619	0.99964	LOC114691793	169.845	0.315059	0.80121	0.39323	0.69415	0.980978	LOC114691793	169.845	1.81609	0.798591	2.27412	0.0229589	0.999863	LOC114691793	169.845	1.93501	0.798428	2.42353	0.0153706	0.569789
LOC114691794	119.697	-0.58616	0.436625	-1.34248	0.179441	0.99964	LOC114691794	119.697	-0.468675	0.435492	-1.0762	0.28184	0.896423	LOC114691794	119.697	-0.124836	0.433282	-0.288117	0.773257	0.999863	LOC114691794	119.697	-0.512939	0.434132	-1.18153	0.237393	0.857426
LOC114691796	21.2616	0.28079	0.825038	0.340336	0.733604	0.99964	LOC114691796	21.2616	-0.286876	0.831008	-0.345214	0.729933	0.985072	LOC114691796	21.2616	0.578308	0.818565	0.706491	0.479883	0.999863	LOC114691796	21.2616	0.041812	0.822079	0.0508613	0.959436	0.99875
LOC114691797	43.9895	-0.991288	0.701876	-1.41234	0.15785	0.99964	LOC114691797	43.9895	-0.317292	0.694443	-0.456902	0.647741	0.976356	LOC114691797	43.9895	-0.111276	0.691513	-0.160917	0.872159	0.999863	LOC114691797	43.9895	0.00243669	0.690454	0.00352912	0.997184	0.99991
LOC114691801	21.6864	-0.928772	0.785037	-1.18309	0.236772	0.99964	LOC114691801	21.6864	-1.53101	0.794131	-1.9279	0.0538671	0.639808	LOC114691801	21.6864	-0.294877	0.772923	-0.381509	0.702826	0.999863	LOC114691801	21.6864	-0.754571	0.776066	-0.972302	0.3309	0.896759
LOC114691802	8.87281	-4.10865	1.24895	-3.28968	0.00100301	0.338641	LOC114691802	8.87281	-0.4025	0.946315	-0.425334	0.670593	0.97718	LOC114691802	8.87281	-0.459793	0.942321	-0.487937	0.625594	0.999863	LOC114691802	8.87281	-1.44195	0.961335	-1.49994	0.13363	0.796091
LOC114691822	92.3477	-0.551626	0.386753	-1.4263	0.153781	0.99964	LOC114691822	92.3477	0.0801161	0.382063	0.209693	0.833907	0.993906	LOC114691822	92.3477	-0.0129228	0.381201	-0.0339002	0.972957	0.999863	LOC114691822	92.3477	-0.662492	0.38392	-1.7256	0.0844191	0.751075
LOC114691833	46.4134	0.380804	0.618897	0.615295	0.53836	0.99964	LOC114691833	46.4134	-0.962721	0.629882	-1.52841	0.12641	0.798881	LOC114691833	46.4134	0.390735	0.616793	0.633495	0.526411	0.999863	LOC114691833	46.4134	-0.409135	0.620608	-0.659249	0.509736	0.942973
LOC114691847	14.9699	0.430501	1.18905	0.362055	0.717311	0.99964	LOC114691847	14.9699	0.0060705	1.19254	0.00509039	0.995938	0.999578	LOC114691847	14.9699	0.341119	1.18606	0.287607	0.773648	0.999863	LOC114691847	14.9699	0.0454102	1.18769	0.038234	0.969501	0.999295
LOC114691848	7.0501	0.0474415	1.1428	0.0415133	0.966887	0.99964	LOC114691848	7.0501	-0.568085	1.15731	-0.490865	0.623522	0.974122	LOC114691848	7.0501	0.3723	1.12829	0.32997	0.741423	0.999863	LOC114691848	7.0501	-0.462476	1.14258	-0.404764	0.685651	0.969236
LOC114691862	7.75407	-0.271568	1.87135	-0.145119	0.884617	0.99964	LOC114691862	7.75407	-5.59553	2.11291	-2.64826	0.00809063	0.318957	LOC114691862	7.75407	1.00009	1.85693	0.538569	0.590184	0.999863	LOC114691862	7.75407	-3.86706	2.02037	-1.91403	0.0556162	0.699005
LOC114691906	8.80511	0.295468	1.52884	0.193263	0.846753	0.99964	LOC114691906	8.80511	1.51093	1.50996	1.00064	0.317002	0.912983	LOC114691906	8.80511	0.652245	1.51602	0.430236	0.667024	0.999863	LOC114691906	8.80511	0.425942	1.51753	0.280682	0.778955	0.978357
LOC114691912	24.3856	0.0544213	0.817239	0.0665916	0.946907	0.99964	LOC114691912	24.3856	-0.105221	0.817592	-0.128697	0.897598	0.996313	LOC114691912	24.3856	-0.589034	0.819663	-0.718629	0.472369	0.999863	LOC114691912	24.3856	-0.199568	0.814885	-0.244903	0.806531	0.980035
LOC114691922	3155.08	-0.212646	0.13533	-1.57132	0.116109	0.99964	LOC114691922	3155.08	-0.110624	0.135217	-0.818118	0.41329	0.940482	LOC114691922	3155.08	-0.24743	0.135153	-1.83074	0.0671398	0.999863	LOC114691922	3155.08	-0.238621	0.135103	-1.76622	0.0773589	0.746156
LOC114691928	274.29	-0.945036	0.457537	-2.06549	0.0388771	0.907094	LOC114691928	274.29	-0.556647	0.456482	-1.21943	0.222682	0.867146	LOC114691928	274.29	-0.263071	0.455664	-0.577336	0.563712	0.999863	LOC114691928	274.29	-0.848919	0.456305	-1.86042	0.062826	0.718015
LOC114691931	5464.77	-0.0351134	0.219473	-0.15999	0.872889	0.99964	LOC114691931	5464.77	0.177463	0.219415	0.808803	0.418629	0.941039	LOC114691931	5464.77	-0.273316	0.219442	-1.2455	0.212946	0.999863	LOC114691931	5464.77	0.257948	0.219351	1.17596	0.239611	0.859487
LOC114691934	9348.29	0.279874	0.191838	1.45891	0.144591	0.99964	LOC114691934	9348.29	0.0726979	0.191847	0.378936	0.704735	0.983405	LOC114691934	9348.29	-0.173509	0.191844	-0.904432	0.365766	0.999863	LOC114691934	9348.29	-0.149382	0.191829	-0.778724	0.436143	0.925606
LOC114691938	18.5438	0.394739	0.732791	0.538678	0.590109	0.99964	LOC114691938	18.5438	1.01277	0.722759	1.40126	0.161136	0.824278	LOC114691938	18.5438	0.342024	0.727281	0.470277	0.638157	0.999863	LOC114691938	18.5438	0.383136	0.725399	0.528173	0.59738	0.958104
LOC114691954	274.025	0.397536	0.399009	0.996309	0.3191	0.99964	LOC114691954	274.025	-0.396652	0.400156	-0.991244	0.321566	0.913843	LOC114691954	274.025	-0.515	0.399823	-1.28807	0.197722	0.999863	LOC114691954	274.025	-0.787553	0.400139	-1.9682	0.0490454	0.68627
LOC114691962	1128.66	0.63888	0.319763	1.99798	0.0457189	0.9252	LOC114691962	1128.66	-0.148171	0.3201	-0.46289	0.643443	0.976356	LOC114691962	1128.66	-0.266291	0.320002	-0.832153	0.405323	0.999863	LOC114691962	1128.66	-0.405857	0.320014	-1.26825	0.20471	0.847406
LOC114691976	53.7199	0.226018	0.392749	0.575477	0.564969	0.99964	LOC114691976	53.7199	0.450656	0.389601	1.15671	0.24739	0.882895	LOC114691976	53.7199	0.289931	0.388606	0.746079	0.45562	0.999863	LOC114691976	53.7199	-0.171674	0.391575	-0.43842	0.661082	0.967108
LOC114691982	2530.55	0.0787948	0.12693	0.620774	0.534748	0.99964	LOC114691982	2530.55	0.026115	0.126885	0.205817	0.836934	0.993906	LOC114691982	2530.55	0.0349572	0.126719	0.275864	0.782652	0.999863	LOC114691982	2530.55	-0.10755	0.126732	-0.848637	0.396083	0.913474
LOC114691996	95.2756	0.0865457	0.660965	0.130938	0.895824	0.99964	LOC114691996	95.2756	-0.0589015	0.661053	-0.0891026	0.929	0.996425	LOC114691996	95.2756	0.827072	0.657877	1.25718	0.208687	0.999863	LOC114691996	95.2756	0.0973304	0.659227	0.147643	0.882624	0.988576
LOC114691997	1365.97	-0.273485	0.287982	-0.949661	0.342284	0.99964	LOC114691997	1365.97	-0.338581	0.287947	-1.17585	0.239657	0.877495	LOC114691997	1365.97	0.297785	0.287544	1.03562	0.300381	0.999863	LOC114691997	1365.97	-0.572133	0.287854	-1.98758	0.046858	0.681364
LOC114692011	56.9462	-0.499519	0.395568	-1.26279	0.206665	0.99964	LOC114692011	56.9462	0.0534551	0.389018	0.13741	0.890706	0.996313	LOC114692011	56.9462	-0.126629	0.388208	-0.326188	0.744282	0.999863	LOC114692011	56.9462	-0.60787	0.391253	-1.55365	0.120268	0.775306
LOC114692012	59.5819	0.258336	0.38323	0.674102	0.500246	0.99964	LOC114692012	59.5819	0.239972	0.382316	0.62768	0.530214	0.963267	LOC114692012	59.5819	0.165783	0.380637	0.435541	0.66317	0.999863	LOC114692012	59.5819	0.0621793	0.380627	0.16336	0.870235	0.987673
LOC114692015	93.7872	-0.212589	0.385131	-0.551993	0.580953	0.99964	LOC114692015	93.7872	0.386316	0.381075	1.01375	0.3107	0.908851	LOC114692015	93.7872	0.0236369	0.381413	0.0619718	0.950585	0.999863	LOC114692015	93.7872	-0.321807	0.382584	-0.841141	0.400269	0.915662
LOC114692017	11.1343	-0.790212	1.06483	-0.742102	0.458026	0.99964	LOC114692017	11.1343	-0.564908	1.05714	-0.534371	0.593085	0.972534	LOC114692017	11.1343	-0.757243	1.05531	-0.717555	0.473032	0.999863	LOC114692017	11.1343	-0.0235387	1.04356	-0.022556	0.982004	0.999295
LOC114692018	59.2794	-0.756903	0.557153	-1.35852	0.174299	0.99964	LOC114692018	59.2794	0.0409622	0.550156	0.0744555	0.940648	0.996858	LOC114692018	59.2794	0.111445	0.548431	0.203207	0.838973	0.999863	LOC114692018	59.2794	-0.308004	0.549894	-0.560115	0.575401	0.95333
LOC114692024	121.202	0.341432	0.331971	1.0285	0.303714	0.99964	LOC114692024	121.202	-0.216864	0.334156	-0.648991	0.516344	0.961718	LOC114692024	121.202	-0.056624	0.331915	-0.170598	0.86454	0.999863	LOC114692024	121.202	-0.177434	0.331964	-0.534498	0.592997	0.956591
LOC114692043	13.139	-0.0404588	1.02466	-0.039485	0.968504	0.99964	LOC114692043	13.139	-1.54559	1.05097	-1.47062	0.141393	0.805759	LOC114692043	13.139	-0.771062	1.02878	-0.749494	0.45356	0.999863	LOC114692043	13.139	-1.00109	1.03059	-0.971379	0.331359	0.896823
LOC114692079	1299.03	-0.042721	0.167305	-0.255348	0.798455	0.99964	LOC114692079	1299.03	0.133846	0.167015	0.801402	0.422899	0.941039	LOC114692079	1299.03	-0.128514	0.166997	-0.769558	0.441562	0.999863	LOC114692079	1299.03	0.144634	0.166704	0.867608	0.385609	0.910831
LOC114692091	10.7586	0.398395	0.943725	0.422152	0.672914	0.99964	LOC114692091	10.7586	0.645813	0.936661	0.689484	0.490519	0.954622	LOC114692091	10.7586	0.283962	0.937889	0.302767	0.762067	0.999863	LOC114692091	10.7586	0.465304	0.9333	0.498558	0.618091	0.960773
LOC114692095	96.7513	0.577892	0.382104	1.5124	0.130433	0.99964	LOC114692095	96.7513	-0.456445	0.387445	-1.17809	0.23876	0.877495	LOC114692095	96.7513	-0.066247	0.383177	-0.172889	0.862739	0.999863	LOC114692095	96.7513	0.152101	0.381713	0.39847	0.690284	0.969774
LOC114692108	1109.69	0.0319062	0.173791	0.18359	0.854335	0.99964	LOC114692108	1109.69	0.20841	0.17347	1.20142	0.22959	0.87331	LOC114692108	1109.69	0.043428	0.173361	0.250507	0.802196	0.999863	LOC114692108	1109.69	0.0560882	0.173252	0.323738	0.746136	0.977054
LOC114692111	383.567	-0.0816571	0.237193	-0.344265	0.730647	0.99964	LOC114692111	383.567	-0.294832	0.237438	-1.24173	0.214338	0.862471	LOC114692111	383.567	0.226044	0.235695	0.959053	0.337532	0.999863	LOC114692111	383.567	0.265826	0.235458	1.12897	0.258909	0.869674
LOC114692119	40.2482	-1.16196	0.469326	-2.4758	0.0132939	0.748844	LOC114692119	40.2482	0.215839	0.446891	0.482979	0.629111	0.975755	LOC114692119	40.2482	-0.192389	0.447953	-0.429484	0.667571	0.999863	LOC114692119	40.2482	0.021866	0.445243	0.0491102	0.960831	0.998866
LOC114692127	857.936	0.264441	0.359263	0.736065	0.461691	0.99964	LOC114692127	857.936	-0.0794329	0.359419	-0.221003	0.82509	0.993906	LOC114692127	857.936	0.0786928	0.35913	0.219121	0.826556	0.999863	LOC114692127	857.936	0.320349	0.358951	0.89246	0.372146	0.908215
LOC114692131	15.6883	-0.413118	0.87111	-0.474243	0.635327	0.99964	LOC114692131	15.6883	-2.69408	0.945117	-2.85052	0.00436478	0.248855	LOC114692131	15.6883	0.0573812	0.860774	0.0666623	0.946851	0.999863	LOC114692131	15.6883	-0.561518	0.865984	-0.648416	0.516716	0.943455
LOC114692158	36.6566	0.46872	1.07818	0.434732	0.663757	0.99964	LOC114692158	36.6566	-1.03234	1.09889	-0.939445	0.347502	0.922249	LOC114692158	36.6566	1.24158	1.07083	1.15945	0.246272	0.999863	LOC114692158	36.6566	2.57579	1.06713	2.41377	0.0157885	0.569789
LOC114692176	1874.08	-0.0556792	0.142137	-0.391729	0.695258	0.99964	LOC114692176	1874.08	-0.0487946	0.142031	-0.343548	0.731186	0.985072	LOC114692176	1874.08	0.0646381	0.14176	0.455967	0.648414	0.999863	LOC114692176	1874.08	-0.0864145	0.141782	-0.60949	0.542199	0.948169
LOC114692211	47.3643	0.702001	0.823608	0.852348	0.394021	0.99964	LOC114692211	47.3643	0.27527	0.825294	0.333542	0.738725	0.985072	LOC114692211	47.3643	0.299296	0.823586	0.363405	0.716302	0.999863	LOC114692211	47.3643	1.05663	0.820319	1.28808	0.19772	0.841697
LOC114692232	333.932	0.82753	0.457521	1.80873	0.0704932	0.975102	LOC114692232	333.932	0.603203	0.457629	1.3181	0.187469	0.843772	LOC114692232	333.932	0.290662	0.457663	0.6351	0.525363	0.999863	LOC114692232	333.932	-0.35321	0.458382	-0.770558	0.440969	0.926455
LOC114692302	131.931	-0.325722	0.682075	-0.477546	0.632973	0.99964	LOC114692302	131.931	-0.187214	0.68152	-0.274701	0.783546	0.987144	LOC114692302	131.931	-0.303645	0.681215	-0.44574	0.655785	0.999863	LOC114692302	131.931	-1.92447	0.685782	-2.80624	0.00501232	0.419125
LOC114692303	30.1861	-1.34618	0.694418	-1.93858	0.052553	0.936767	LOC114692303	30.1861	-0.838713	0.685171	-1.22409	0.220917	0.865755	LOC114692303	30.1861	-0.168112	0.676888	-0.24836	0.803856	0.999863	LOC114692303	30.1861	-0.999246	0.682605	-1.46387	0.143229	0.802661
LOC114692304	40.3578	-0.523476	0.811645	-0.644957	0.518955	0.99964	LOC114692304	40.3578	-1.13431	0.81577	-1.39047	0.164385	0.827095	LOC114692304	40.3578	-0.371942	0.808332	-0.460135	0.645419	0.999863	LOC114692304	40.3578	-0.432146	0.808072	-0.534786	0.592798	0.956591
LOC114692306	25.5704	-0.936041	0.614416	-1.52346	0.127643	0.99964	LOC114692306	25.5704	0.243265	0.592776	0.410382	0.681526	0.979227	LOC114692306	25.5704	-0.27693	0.595361	-0.465147	0.641826	0.999863	LOC114692306	25.5704	0.0916248	0.590423	0.155185	0.876676	0.98844
LOC114692308	1512.17	-0.0590009	0.145184	-0.406388	0.684457	0.99964	LOC114692308	1512.17	-0.0306033	0.145037	-0.211003	0.832885	0.993906	LOC114692308	1512.17	-0.141491	0.144887	-0.97656	0.328787	0.999863	LOC114692308	1512.17	-0.012558	0.144704	-0.0867845	0.930843	0.996388
LOC114692309	14.4427	0.120769	0.942279	0.128167	0.898017	0.99964	LOC114692309	14.4427	-1.51447	0.973675	-1.55542	0.119846	0.789625	LOC114692309	14.4427	-0.322944	0.942677	-0.342582	0.731913	0.999863	LOC114692309	14.4427	-0.345078	0.941635	-0.366467	0.714017	0.973974
LOC114692311	130.525	-0.294579	0.304958	-0.965964	0.334062	0.99964	LOC114692311	130.525	0.343249	0.300985	1.14042	0.254111	0.883802	LOC114692311	130.525	-0.112807	0.301694	-0.373913	0.708469	0.999863	LOC114692311	130.525	-0.180342	0.301514	-0.598119	0.549761	0.948514
LOC114692312	3106.55	0.299638	0.15661	1.91328	0.0557124	0.945648	LOC114692312	3106.55	0.0908898	0.156645	0.580226	0.561762	0.967735	LOC114692312	3106.55	-0.129197	0.156619	-0.824911	0.409422	0.999863	LOC114692312	3106.55	0.250585	0.156448	1.60171	0.109219	0.768901
LOC114692329	29.4917	-5.73384	1.85425	-3.09228	0.00198626	0.414392	LOC114692329	29.4917	-4.40689	1.73948	-2.53345	0.0112946	0.376426	LOC114692329	29.4917	2.66915	1.54966	1.72241	0.0849944	0.999863	LOC114692329	29.4917	-3.94066	1.65712	-2.37802	0.0174061	0.57274
LOC114692337	47.3595	-0.289998	0.525768	-0.551569	0.581243	0.99964	LOC114692337	47.3595	0.744604	0.514747	1.44654	0.148025	0.810312	LOC114692337	47.3595	0.526658	0.514324	1.02398	0.305844	0.999863	LOC114692337	47.3595	0.443794	0.514161	0.863141	0.38806	0.911058
LOC114692338	413.449	-0.327582	0.373227	-0.877702	0.380106	0.99964	LOC114692338	413.449	0.38399	0.372138	1.03185	0.302143	0.904108	LOC114692338	413.449	-0.203986	0.372466	-0.547664	0.583923	0.999863	LOC114692338	413.449	-0.367411	0.372523	-0.986277	0.323997	0.895284
LOC114692339	490.713	-0.279045	0.29576	-0.943485	0.345433	0.99964	LOC114692339	490.713	0.0788778	0.295087	0.267304	0.789235	0.988231	LOC114692339	490.713	-0.257964	0.295151	-0.874008	0.382114	0.999863	LOC114692339	490.713	-0.492112	0.295302	-1.66647	0.0956199	0.759452
LOC114692342	14.4041	-1.6911	1.51498	-1.11626	0.264313	0.99964	LOC114692342	14.4041	0.202254	1.48536	0.136165	0.891691	0.996313	LOC114692342	14.4041	-0.763114	1.49127	-0.51172	0.608847	0.999863	LOC114692342	14.4041	0.0924074	1.48357	0.0622873	0.950334	0.997747
LOC114692343	41.6275	-0.436277	0.400238	-1.09005	0.275693	0.99964	LOC114692343	41.6275	-0.52029	0.39972	-1.30164	0.193041	0.850379	LOC114692343	41.6275	-0.835053	0.39996	-2.08784	0.0368122	0.999863	LOC114692343	41.6275	-0.744929	0.397722	-1.87299	0.0610698	0.718015
LOC114692355	75.4016	0.831439	0.595326	1.39661	0.16253	0.99964	LOC114692355	75.4016	0.0156337	0.598293	0.0261306	0.979153	0.998383	LOC114692355	75.4016	0.278283	0.59584	0.467044	0.640468	0.999863	LOC114692355	75.4016	0.0174336	0.59641	0.029231	0.97668	0.999295
LOC114692376	128.186	0.563389	0.263167	2.1408	0.03229	0.878303	LOC114692376	128.186	0.478978	0.262935	1.82166	0.0685065	0.679575	LOC114692376	128.186	0.1684	0.263043	0.640199	0.522044	0.999863	LOC114692376	128.186	0.750823	0.259827	2.88971	0.003856	0.377996
LOC114692386	10.1166	0.662251	0.712751	0.929147	0.352813	0.99964	LOC114692386	10.1166	0.0389063	0.726381	0.0535619	0.957284	0.996888	LOC114692386	10.1166	0.416581	0.708927	0.587622	0.556786	0.999863	LOC114692386	10.1166	0.044581	0.715178	0.0623356	0.950296	0.997747
LOC114692439	467.723	0.0988032	0.265842	0.371661	0.710145	0.99964	LOC114692439	467.723	0.354896	0.265244	1.338	0.180897	0.841008	LOC114692439	467.723	-0.000598944	0.265346	-0.00225722	0.998199	0.999863	LOC114692439	467.723	0.0214898	0.265156	0.0810458	0.935405	0.996897
LOC114692456	16.2605	-0.0339361	1.15524	-0.0293757	0.976565	0.99964	LOC114692456	16.2605	2.88294	1.11159	2.59353	0.00949967	0.347958	LOC114692456	16.2605	1.5297	1.11835	1.36782	0.171369	0.999863	LOC114692456	16.2605	0.82207	1.1249	0.730795	0.464905	0.930791
LOC114692458	17.5197	0.198865	0.791719	0.251181	0.801674	0.99964	LOC114692458	17.5197	-0.0649073	0.793608	-0.0817876	0.934816	0.996858	LOC114692458	17.5197	-0.267658	0.792421	-0.337772	0.735535	0.999863	LOC114692458	17.5197	-0.567943	0.795184	-0.714228	0.475086	0.934732
LOC114692509	1890.48	-0.0836932	0.339841	-0.246272	0.805472	0.99964	LOC114692509	1890.48	0.523085	0.339618	1.54022	0.123508	0.794158	LOC114692509	1890.48	-0.0455605	0.339693	-0.134123	0.893305	0.999863	LOC114692509	1890.48	-0.0746756	0.339668	-0.219849	0.825989	0.98163
LOC114692538	287.235	0.0625371	1.00829	0.0620231	0.950544	0.99964	LOC114692538	287.235	0.318326	1.00796	0.315811	0.752146	0.985823	LOC114692538	287.235	0.866492	1.00749	0.860047	0.389763	0.999863	LOC114692538	287.235	0.55178	1.00758	0.547628	0.583947	0.955172
LOC114692539	153.612	0.255765	1.15441	0.221555	0.824661	0.99964	LOC114692539	153.612	-0.14814	1.15481	-0.128281	0.897927	0.996313	LOC114692539	153.612	0.69595	1.15358	0.603294	0.546313	0.999863	LOC114692539	153.612	0.515727	1.15363	0.447047	0.654841	0.966182
LOC114692554	83.0034	0.136147	0.359082	0.379154	0.704574	0.99964	LOC114692554	83.0034	-0.0510853	0.359569	-0.142074	0.887022	0.996313	LOC114692554	83.0034	0.315806	0.355402	0.888588	0.374225	0.999863	LOC114692554	83.0034	0.356262	0.354683	1.00445	0.315161	0.890656
LOC114692587	10.509	-0.899957	1.00018	-0.899799	0.368227	0.99964	LOC114692587	10.509	0.160321	0.973226	0.164731	0.869155	0.994581	LOC114692587	10.509	-0.0827869	0.972562	-0.0851225	0.932164	0.999863	LOC114692587	10.509	-0.731381	0.98202	-0.744772	0.456409	0.92964
LOC114692620	13.3617	-0.718161	1.03804	-0.691845	0.489035	0.99964	LOC114692620	13.3617	-0.961272	1.04048	-0.923871	0.355553	0.925665	LOC114692620	13.3617	-0.826663	1.03262	-0.800547	0.423394	0.999863	LOC114692620	13.3617	0.106173	1.02062	0.104029	0.917147	0.993816
LOC114692629	1045.67	-0.050873	0.348178	-0.146112	0.883833	0.99964	LOC114692629	1045.67	0.582516	0.347641	1.67563	0.093811	0.742498	LOC114692629	1045.67	0.989505	0.347344	2.84877	0.00438881	0.679578	LOC114692629	1045.67	0.81687	0.347363	2.35163	0.0186912	0.584969
LOC114692642	36.1915	-0.101511	0.500444	-0.202842	0.839259	0.99964	LOC114692642	36.1915	-1.33395	0.517816	-2.57611	0.00999196	0.354614	LOC114692642	36.1915	0.0757644	0.495266	0.152977	0.878416	0.999863	LOC114692642	36.1915	-0.537235	0.49958	-1.07537	0.282208	0.875746
LOC114692652	115.602	0.0938754	0.331509	0.283176	0.777042	0.99964	LOC114692652	115.602	-0.369726	0.33349	-1.10866	0.267578	0.888476	LOC114692652	115.602	-0.147406	0.330675	-0.445775	0.65576	0.999863	LOC114692652	115.602	0.0713645	0.329314	0.216707	0.828437	0.98163
LOC114692653	66.0071	-0.131563	0.473811	-0.27767	0.781266	0.99964	LOC114692653	66.0071	-0.419818	0.475254	-0.883355	0.377044	0.933654	LOC114692653	66.0071	0.624324	0.467121	1.33653	0.181375	0.999863	LOC114692653	66.0071	0.208535	0.46839	0.445217	0.656163	0.966495
LOC114692659	259.118	0.127177	0.262561	0.484371	0.628122	0.99964	LOC114692659	259.118	0.121242	0.262224	0.462361	0.643823	0.976356	LOC114692659	259.118	0.0599776	0.26165	0.229228	0.818692	0.999863	LOC114692659	259.118	-0.344557	0.262417	-1.31301	0.189178	0.837272
LOC114692668	320.809	0.0728311	0.239668	0.303884	0.761216	0.99964	LOC114692668	320.809	0.104543	0.239244	0.436971	0.662132	0.97693	LOC114692668	320.809	0.0585179	0.238672	0.245181	0.806316	0.999863	LOC114692668	320.809	0.110675	0.23833	0.464379	0.642376	0.964272
LOC114692674	1390.62	-0.0657919	0.105898	-0.621274	0.53442	0.99964	LOC114692674	1390.62	-0.0472637	0.105692	-0.447182	0.654744	0.976461	LOC114692674	1390.62	-0.0285386	0.105311	-0.270992	0.786397	0.999863	LOC114692674	1390.62	-0.104634	0.105272	-0.993939	0.320253	0.893262
LOC114692729	137.1	1.07306	0.48804	2.19872	0.0278978	0.87627	LOC114692729	137.1	0.632445	0.488822	1.29381	0.19573	0.852498	LOC114692729	137.1	0.372606	0.488757	0.762354	0.445849	0.999863	LOC114692729	137.1	0.0366462	0.489401	0.0748797	0.94031	0.996897
LOC114692730	190.755	0.877781	0.477644	1.83773	0.0661023	0.970482	LOC114692730	190.755	0.220642	0.478686	0.460932	0.644847	0.976356	LOC114692730	190.755	0.16454	0.478196	0.344085	0.730782	0.999863	LOC114692730	190.755	-0.0697621	0.478442	-0.145811	0.884071	0.988926
LOC114692743	25.3118	1.27861	1.67542	0.763159	0.445369	0.99964	LOC114692743	25.3118	-0.0712607	1.68089	-0.0423947	0.966184	0.997339	LOC114692743	25.3118	0.764616	1.67574	0.456286	0.648184	0.999863	LOC114692743	25.3118	-1.06115	1.6857	-0.629499	0.529022	0.946657
LOC114692750	2160.95	-0.0251774	0.20222	-0.124505	0.900915	0.99964	LOC114692750	2160.95	-0.209301	0.202251	-1.03486	0.300735	0.903743	LOC114692750	2160.95	0.0860764	0.202002	0.426116	0.670024	0.999863	LOC114692750	2160.95	-0.115932	0.202033	-0.573826	0.566086	0.951814
LOC114692763	957.186	0.112542	0.242394	0.464294	0.642437	0.99964	LOC114692763	957.186	0.0518082	0.24234	0.213783	0.830716	0.993906	LOC114692763	957.186	-0.206739	0.24232	-0.853166	0.393567	0.999863	LOC114692763	957.186	0.0113933	0.242071	0.0470662	0.96246	0.998993
LOC114692803	404.064	-0.0564198	0.201753	-0.279649	0.779747	0.99964	LOC114692803	404.064	0.0174337	0.201246	0.0866287	0.930967	0.996858	LOC114692803	404.064	-0.278978	0.201269	-1.3861	0.165718	0.999863	LOC114692803	404.064	0.078491	0.2003	0.391866	0.695157	0.970314
LOC114692807	546.308	-0.0132141	0.222622	-0.0593567	0.952668	0.99964	LOC114692807	546.308	0.311468	0.221863	1.40388	0.160356	0.82282	LOC114692807	546.308	0.166554	0.221671	0.751358	0.452437	0.999863	LOC114692807	546.308	-0.00592587	0.221749	-0.0267234	0.97868	0.999295
LOC114692812	616.325	0.0154471	0.16496	0.0936417	0.925394	0.99964	LOC114692812	616.325	-0.0247084	0.164784	-0.149945	0.880808	0.995484	LOC114692812	616.325	0.10054	0.164047	0.612872	0.539961	0.999863	LOC114692812	616.325	-0.0444579	0.164099	-0.270921	0.786451	0.979325
LOC114692826	370.137	0.604666	0.422987	1.42951	0.152856	0.99964	LOC114692826	370.137	-0.552513	0.424345	-1.30204	0.192904	0.850379	LOC114692826	370.137	-0.246181	0.423456	-0.581361	0.560997	0.999863	LOC114692826	370.137	-0.371605	0.423467	-0.87753	0.380199	0.908664
LOC114692843	54.3296	0.611345	0.484168	1.26267	0.206708	0.99964	LOC114692843	54.3296	1.32654	0.478707	2.77108	0.00558707	0.276604	LOC114692843	54.3296	0.940688	0.479204	1.96302	0.0496436	0.999863	LOC114692843	54.3296	-0.345809	0.488518	-0.707873	0.479024	0.935345
LOC114692869	87.2347	-0.299945	0.323363	-0.927581	0.353625	0.99964	LOC114692869	87.2347	-0.0512038	0.320379	-0.159823	0.873021	0.995484	LOC114692869	87.2347	0.0394862	0.318014	0.124165	0.901185	0.999863	LOC114692869	87.2347	-0.197252	0.31876	-0.618809	0.536042	0.947876
LOC114692876	2926.68	0.179593	0.141729	1.26716	0.205099	0.99964	LOC114692876	2926.68	0.415143	0.141562	2.93259	0.00336149	0.210666	LOC114692876	2926.68	0.153515	0.141554	1.0845	0.278141	0.999863	LOC114692876	2926.68	-0.0339485	0.141583	-0.239778	0.810502	0.980373
LOC114692877	980.979	-0.0416138	0.275235	-0.151194	0.879823	0.99964	LOC114692877	980.979	-0.112667	0.275193	-0.409413	0.682237	0.979227	LOC114692877	980.979	0.161348	0.274829	0.587086	0.557146	0.999863	LOC114692877	980.979	-0.31486	0.275048	-1.14475	0.252314	0.865992
LOC114692879	9.20262	-3.31418	1.51431	-2.18858	0.0286275	0.878303	LOC114692879	9.20262	0.950232	1.2942	0.734222	0.462814	0.952988	LOC114692879	9.20262	0.173361	1.2991	0.133447	0.89384	0.999863	LOC114692879	9.20262	-0.824232	1.31338	-0.627564	0.530289	0.946944
LOC114692887	21.5023	-0.0152993	0.816873	-0.0187292	0.985057	0.99964	LOC114692887	21.5023	-1.01744	0.831204	-1.22405	0.220932	0.865755	LOC114692887	21.5023	-0.0560353	0.812958	-0.0689277	0.945047	0.999863	LOC114692887	21.5023	0.34545	0.808921	0.42705	0.669343	0.967924
LOC114692889	17.8713	0.611672	0.67486	0.906369	0.364741	0.99964	LOC114692889	17.8713	0.733374	0.669994	1.0946	0.273693	0.891866	LOC114692889	17.8713	0.67845	0.665994	1.0187	0.308344	0.999863	LOC114692889	17.8713	1.65942	0.654023	2.53725	0.0111729	0.527146
LOC114692899	7.30248	-1.80425	1.11503	-1.61813	0.105636	0.99964	LOC114692899	7.30248	-0.815609	1.05405	-0.773788	0.439056	0.947031	LOC114692899	7.30248	0.488115	1.01721	0.479855	0.631331	0.999863	LOC114692899	7.30248	-0.26697	1.02773	-0.259766	0.795044	0.979615
LOC114692909	585.81	-0.235969	0.229076	-1.03009	0.302968	0.99964	LOC114692909	585.81	-0.344932	0.229051	-1.50591	0.132089	0.802313	LOC114692909	585.81	-0.0285966	0.228202	-0.125313	0.900276	0.999863	LOC114692909	585.81	-0.220625	0.228293	-0.966412	0.333838	0.896823
LOC114692916	11.9785	0.885578	1.0117	0.875332	0.381393	0.99964	LOC114692916	11.9785	0.375723	1.01684	0.3695	0.711755	0.983462	LOC114692916	11.9785	-0.0233727	1.01857	-0.0229466	0.981693	0.999863	LOC114692916	11.9785	-0.482493	1.02504	-0.470706	0.637851	0.963014
LOC114692942	26.1056	0.132833	0.750172	0.17707	0.859453	0.99964	LOC114692942	26.1056	0.152987	0.748784	0.204314	0.838108	0.993906	LOC114692942	26.1056	-0.451018	0.752022	-0.599741	0.548679	0.999863	LOC114692942	26.1056	-0.0441898	0.747061	-0.0591515	0.952831	0.997747
LOC114692961	88.7649	-0.00863984	0.461218	-0.0187326	0.985054	0.99964	LOC114692961	88.7649	-0.220495	0.461672	-0.4776	0.632935	0.976071	LOC114692961	88.7649	-0.322677	0.46076	-0.700315	0.483731	0.999863	LOC114692961	88.7649	-0.12392	0.459454	-0.269712	0.787382	0.979349
LOC114692987	11.2843	-0.0502253	0.950479	-0.0528421	0.957858	0.99964	LOC114692987	11.2843	-0.756925	0.962398	-0.786499	0.431575	0.945451	LOC114692987	11.2843	-0.53229	0.95165	-0.559334	0.575934	0.999863	LOC114692987	11.2843	-0.531925	0.949852	-0.560008	0.575474	0.95333
LOC114693029	34.8824	0.313974	0.4807	0.65316	0.513653	0.99964	LOC114693029	34.8824	0.783539	0.473372	1.65523	0.0978784	0.748338	LOC114693029	34.8824	0.750912	0.470993	1.59432	0.110865	0.999863	LOC114693029	34.8824	0.46918	0.472583	0.992798	0.320808	0.893666
LOC114693030	93.1725	0.187972	0.605161	0.310615	0.756093	0.99964	LOC114693030	93.1725	-0.351624	0.606707	-0.579561	0.562211	0.967735	LOC114693030	93.1725	-0.306747	0.605451	-0.506643	0.612405	0.999863	LOC114693030	93.1725	-0.134168	0.604562	-0.221926	0.824372	0.98163
LOC114693038	472.451	-0.478254	0.288652	-1.65685	0.0975492	0.99964	LOC114693038	472.451	-0.00327008	0.28774	-0.0113647	0.990932	0.999558	LOC114693038	472.451	-0.370438	0.287846	-1.28693	0.198119	0.999863	LOC114693038	472.451	-0.713942	0.288169	-2.47751	0.0132302	0.552127
LOC114693052	69.9956	-0.115426	0.335545	-0.343995	0.73085	0.99964	LOC114693052	69.9956	0.348234	0.330101	1.05493	0.291457	0.899392	LOC114693052	69.9956	0.0973843	0.329794	0.295288	0.767774	0.999863	LOC114693052	69.9956	0.289726	0.327818	0.883802	0.376803	0.908215
LOC114693096	7.90814	0.909748	1.56596	0.580952	0.561273	0.99964	LOC114693096	7.90814	3.12818	1.53587	2.03675	0.0416749	0.587011	LOC114693096	7.90814	0.778291	1.55941	0.499095	0.617713	0.999863	LOC114693096	7.90814	-2.79357	1.82996	-1.52657	0.126867	0.788334
LOC114693107	855.959	-0.154965	0.133501	-1.16078	0.245733	0.99964	LOC114693107	855.959	-0.136916	0.133239	-1.0276	0.304137	0.905065	LOC114693107	855.959	-0.20566	0.132881	-1.5477	0.121694	0.999863	LOC114693107	855.959	-0.272566	0.132815	-2.05222	0.0401487	0.659802
LOC114693111	220.22	-0.167969	0.260386	-0.645079	0.518876	0.99964	LOC114693111	220.22	-0.318673	0.260494	-1.22334	0.221201	0.865755	LOC114693111	220.22	-0.190407	0.259035	-0.735062	0.462302	0.999863	LOC114693111	220.22	-0.006258	0.258221	-0.0242351	0.980665	0.999295
LOC114693126	308.545	0.0538877	0.249701	0.215809	0.829137	0.99964	LOC114693126	308.545	-0.381238	0.250616	-1.52121	0.128208	0.802273	LOC114693126	308.545	-0.00811672	0.248888	-0.032612	0.973984	0.999863	LOC114693126	308.545	-0.0716174	0.248786	-0.287867	0.773449	0.978357
LOC114693127	231.541	1.03162	1.06849	0.965491	0.334299	0.99964	LOC114693127	231.541	0.168273	1.06913	0.157393	0.874935	0.995484	LOC114693127	231.541	1.15169	1.0682	1.07816	0.280963	0.999863	LOC114693127	231.541	0.150671	1.06876	0.140978	0.887888	0.99007
LOC114693129	3823.39	0.429833	1.11018	0.387173	0.698628	0.99964	LOC114693129	3823.39	0.286746	1.11018	0.258286	0.796186	0.989406	LOC114693129	3823.39	1.29512	1.11013	1.16664	0.243357	0.999863	LOC114693129	3823.39	0.630152	1.11015	0.567628	0.570288	0.951814
LOC114693130	5375.85	0.329572	0.949273	0.347184	0.728453	0.99964	LOC114693130	5375.85	0.0428954	0.949281	0.0451872	0.963958	0.996999	LOC114693130	5375.85	1.02958	0.949235	1.08465	0.278078	0.999863	LOC114693130	5375.85	0.871795	0.949235	0.918418	0.3584	0.904011
LOC114693131	149.398	1.73335	1.32081	1.31233	0.189408	0.99964	LOC114693131	149.398	0.725532	1.32171	0.548933	0.583052	0.968935	LOC114693131	149.398	1.47997	1.32071	1.12059	0.262464	0.999863	LOC114693131	149.398	1.07356	1.32092	0.812738	0.416369	0.918653
LOC114693165	61.1347	-0.624403	0.578533	-1.07929	0.28046	0.99964	LOC114693165	61.1347	-0.813022	0.579031	-1.40411	0.160287	0.82282	LOC114693165	61.1347	-0.496827	0.57517	-0.863792	0.387702	0.999863	LOC114693165	61.1347	-0.064943	0.572807	-0.113377	0.909732	0.992658
LOC114693180	142.777	0.111861	0.459415	0.243486	0.807629	0.99964	LOC114693180	142.777	0.518746	0.457695	1.13339	0.257051	0.883802	LOC114693180	142.777	0.416477	0.457236	0.910857	0.362371	0.999863	LOC114693180	142.777	0.421981	0.456961	0.923451	0.355772	0.902552
LOC114693197	43.9704	0.838944	0.590412	1.42094	0.155333	0.99964	LOC114693197	43.9704	1.25035	0.586341	2.13246	0.0329689	0.555686	LOC114693197	43.9704	1.12102	0.585403	1.91495	0.0554985	0.999863	LOC114693197	43.9704	1.13114	0.584739	1.93443	0.0530601	0.695478
LOC114693205	1280.01	0.279803	0.16221	1.72494	0.0845383	0.984571	LOC114693205	1280.01	0.185305	0.162183	1.14257	0.253219	0.883802	LOC114693205	1280.01	0.157498	0.161963	0.972429	0.330837	0.999863	LOC114693205	1280.01	-0.0409631	0.16203	-0.252811	0.800414	0.979706
LOC114693213	57.1089	-0.0773581	0.729017	-0.106113	0.915493	0.99964	LOC114693213	57.1089	2.54022	0.713708	3.55918	0.000372014	0.0607105	LOC114693213	57.1089	0.887984	0.718004	1.23674	0.216184	0.999863	LOC114693213	57.1089	0.466764	0.719663	0.648587	0.516605	0.943455
LOC114693214	699.352	0.258941	0.315939	0.819594	0.412448	0.99964	LOC114693214	699.352	1.89832	0.314497	6.03606	1.57922e-09	1.24703e-05	LOC114693214	699.352	-0.0667011	0.315828	-0.211195	0.832735	0.999863	LOC114693214	699.352	0.611158	0.31501	1.94012	0.0523651	0.695478
LOC114693221	158.329	-0.408987	0.896066	-0.456425	0.648085	0.99964	LOC114693221	158.329	-4.75201	0.929313	-5.11346	3.16309e-07	0.00124887	LOC114693221	158.329	-0.353523	0.895539	-0.39476	0.69302	0.999863	LOC114693221	158.329	-0.645326	0.895719	-0.720456	0.471244	0.93314
LOC114693285	26.1548	0.135837	0.696119	0.195135	0.845287	0.99964	LOC114693285	26.1548	0.585175	0.688978	0.849337	0.395694	0.935967	LOC114693285	26.1548	0.510548	0.686955	0.743204	0.457358	0.999863	LOC114693285	26.1548	0.834428	0.683631	1.22058	0.222244	0.850907
LOC114693317	18614	0.0761465	0.298296	0.255272	0.798513	0.99964	LOC114693317	18614	0.831879	0.298254	2.78916	0.00528444	0.272736	LOC114693317	18614	1.2486	0.298235	4.18664	2.8312e-05	0.0217475	LOC114693317	18614	1.13758	0.298234	3.81439	0.000136519	0.0985985
LOC114693335	11.2955	0.208496	1.10133	0.189312	0.849848	0.99964	LOC114693335	11.2955	-1.50328	1.13911	-1.3197	0.186935	0.843761	LOC114693335	11.2955	-0.141994	1.10055	-0.12902	0.897341	0.999863	LOC114693335	11.2955	-0.124524	1.09898	-0.113308	0.909786	0.992658
LOC114693340	11.9584	-0.388762	1.10241	-0.352648	0.724352	0.99964	LOC114693340	11.9584	1.56043	1.07322	1.45397	0.145955	0.810312	LOC114693340	11.9584	-0.843086	1.1034	-0.764077	0.444822	0.999863	LOC114693340	11.9584	-0.579229	1.09469	-0.529125	0.596719	0.958084
LOC114693366	1001.23	0.11182	0.165139	0.677127	0.498325	0.99964	LOC114693366	1001.23	0.0595922	0.165053	0.361049	0.718063	0.983723	LOC114693366	1001.23	-0.0352379	0.164844	-0.213766	0.83073	0.999863	LOC114693366	1001.23	-0.186555	0.164882	-1.13144	0.25787	0.869419
LOC114693367	434.096	-0.222368	0.234012	-0.950241	0.34199	0.99964	LOC114693367	434.096	0.0871764	0.233147	0.373912	0.70847	0.983462	LOC114693367	434.096	-0.185064	0.233126	-0.79384	0.427289	0.999863	LOC114693367	434.096	-0.459075	0.233415	-1.96678	0.0492088	0.686556
LOC114693372	153.496	-0.327638	0.261488	-1.25298	0.210215	0.99964	LOC114693372	153.496	0.00540013	0.258933	0.0208553	0.983361	0.999558	LOC114693372	153.496	-0.116958	0.258179	-0.453009	0.650542	0.999863	LOC114693372	153.496	-0.0503828	0.257479	-0.195678	0.844863	0.982597
LOC114693375	13.3567	-0.292516	0.686707	-0.425969	0.670131	0.99964	LOC114693375	13.3567	-0.291405	0.683868	-0.426114	0.670025	0.977165	LOC114693375	13.3567	-0.347023	0.679103	-0.511002	0.609349	0.999863	LOC114693375	13.3567	-0.824596	0.687068	-1.20017	0.230074	0.853951
LOC114693379	250.567	0.158992	0.225087	0.706358	0.479965	0.99964	LOC114693379	250.567	0.0583316	0.224997	0.259255	0.795438	0.989406	LOC114693379	250.567	0.368807	0.223094	1.65315	0.098301	0.999863	LOC114693379	250.567	0.191675	0.223271	0.858487	0.390623	0.911832
LOC114693385	368.824	-0.101425	0.181463	-0.558928	0.576211	0.99964	LOC114693385	368.824	0.0373283	0.180652	0.206631	0.836298	0.993906	LOC114693385	368.824	-0.225439	0.18058	-1.24841	0.21188	0.999863	LOC114693385	368.824	-0.0945431	0.179967	-0.525335	0.59935	0.958516
LOC114693387	69.1054	0.136401	0.535101	0.254907	0.798795	0.99964	LOC114693387	69.1054	-0.260095	0.536654	-0.484661	0.627917	0.975668	LOC114693387	69.1054	-0.751079	0.538013	-1.39602	0.162707	0.999863	LOC114693387	69.1054	0.287399	0.532311	0.539908	0.589261	0.955906
LOC114693404	68.0113	-0.273431	0.772403	-0.354001	0.723338	0.99964	LOC114693404	68.0113	-1.12099	0.776438	-1.44376	0.148805	0.810312	LOC114693404	68.0113	0.352437	0.769225	0.458172	0.646829	0.999863	LOC114693404	68.0113	-0.640699	0.771772	-0.830166	0.406445	0.916028
LOC114693436	120.323	-0.242203	0.324007	-0.747525	0.454747	0.99964	LOC114693436	120.323	-0.378179	0.324076	-1.16695	0.243232	0.880749	LOC114693436	120.323	-0.155027	0.321626	-0.482011	0.629798	0.999863	LOC114693436	120.323	-0.566664	0.322975	-1.75451	0.0793429	0.748661
LOC114693439	107.447	-0.22133	0.264679	-0.836219	0.403032	0.99964	LOC114693439	107.447	0.457733	0.258811	1.7686	0.0769611	0.694936	LOC114693439	107.447	0.225751	0.258491	0.873344	0.382476	0.999863	LOC114693439	107.447	-0.312779	0.26118	-1.19756	0.231088	0.853951
LOC114693456	2225.31	0.439063	0.222151	1.97642	0.0481071	0.933834	LOC114693456	2225.31	0.232585	0.222183	1.04682	0.295184	0.899622	LOC114693456	2225.31	0.189822	0.222095	0.854686	0.392725	0.999863	LOC114693456	2225.31	-0.045547	0.222137	-0.20504	0.837541	0.982099
LOC114693457	45.5087	0.138332	0.615487	0.224752	0.822172	0.99964	LOC114693457	45.5087	0.472755	0.61245	0.771908	0.440169	0.947696	LOC114693457	45.5087	-0.267736	0.615452	-0.435023	0.663546	0.999863	LOC114693457	45.5087	0.0618123	0.612525	0.100914	0.919619	0.994266
LOC114693459	9.46179	-0.561564	1.1083	-0.506691	0.612372	0.99964	LOC114693459	9.46179	-0.542428	1.10477	-0.490987	0.623436	0.974122	LOC114693459	9.46179	0.160744	1.08783	0.147766	0.882527	0.999863	LOC114693459	9.46179	-0.550316	1.09676	-0.501766	0.615832	0.960773
LOC114693469	70.0671	0.892228	0.715131	1.24764	0.212161	0.99964	LOC114693469	70.0671	0.745839	0.715227	1.0428	0.29704	0.901967	LOC114693469	70.0671	1.17134	0.712895	1.64307	0.100368	0.999863	LOC114693469	70.0671	0.829747	0.713518	1.1629	0.244872	0.862216
LOC114693482	9.6361	-0.465511	1.13355	-0.410667	0.681317	0.99964	LOC114693482	9.6361	-0.379344	1.1284	-0.33618	0.736735	0.985072	LOC114693482	9.6361	0.161225	1.11392	0.144737	0.884919	0.999863	LOC114693482	9.6361	0.156118	1.11259	0.140319	0.888408	0.990077
LOC114693496	8.68084	0.627968	0.714045	0.879452	0.379156	0.99964	LOC114693496	8.68084	0.801068	0.705888	1.13484	0.256444	0.883802	LOC114693496	8.68084	0.481472	0.706407	0.681579	0.495505	0.999863	LOC114693496	8.68084	-0.203354	0.724636	-0.280629	0.778995	0.978357
LOC114693504	3233.33	0.107334	0.184533	0.581651	0.560802	0.99964	LOC114693504	3233.33	0.413928	0.184393	2.24482	0.0247799	0.504966	LOC114693504	3233.33	-0.0509633	0.184447	-0.276303	0.782316	0.999863	LOC114693504	3233.33	0.0969056	0.18437	0.525603	0.599164	0.958516
LOC114693512	314.672	0.053238	0.237896	0.223787	0.822923	0.99964	LOC114693512	314.672	0.101272	0.237407	0.426578	0.669687	0.977165	LOC114693512	314.672	0.0960389	0.23672	0.405707	0.684958	0.999863	LOC114693512	314.672	0.162071	0.236346	0.685736	0.49288	0.939357
LOC114693526	54.9024	0.0693586	0.492663	0.140783	0.888041	0.99964	LOC114693526	54.9024	-0.749784	0.499322	-1.5016	0.133199	0.802313	LOC114693526	54.9024	-0.203071	0.491666	-0.413027	0.679587	0.999863	LOC114693526	54.9024	0.386065	0.487858	0.791347	0.428741	0.921367
LOC114693527	574.954	-0.131237	0.37503	-0.349936	0.726387	0.99964	LOC114693527	574.954	-0.226807	0.374998	-0.604822	0.545298	0.964416	LOC114693527	574.954	0.0294043	0.374476	0.0785212	0.937413	0.999863	LOC114693527	574.954	0.540769	0.374067	1.44565	0.148276	0.803759
LOC114693542	72.366	0.482675	1.21141	0.398439	0.690306	0.99964	LOC114693542	72.366	0.243821	1.21164	0.201233	0.840516	0.993906	LOC114693542	72.366	-0.0834822	1.21173	-0.0688951	0.945073	0.999863	LOC114693542	72.366	-0.839442	1.21339	-0.691818	0.489052	0.938727
LOC114693546	21.9169	0.0468062	0.848092	0.05519	0.955987	0.99964	LOC114693546	21.9169	0.243772	0.844706	0.288588	0.772897	0.987144	LOC114693546	21.9169	-0.617926	0.851324	-0.725841	0.467936	0.999863	LOC114693546	21.9169	0.31157	0.84093	0.370506	0.711006	0.973336
LOC114693560	121.335	0.207039	0.217269	0.952918	0.340631	0.99964	LOC114693560	121.335	0.401756	0.21497	1.86889	0.0616377	0.659354	LOC114693560	121.335	-0.0573535	0.216075	-0.265434	0.790675	0.999863	LOC114693560	121.335	0.0787722	0.214529	0.367187	0.713479	0.97391
LOC114693561	19.3994	0.221856	0.779684	0.284546	0.775992	0.99964	LOC114693561	19.3994	-0.870175	0.792679	-1.09777	0.272307	0.891685	LOC114693561	19.3994	-0.752651	0.786179	-0.957353	0.338389	0.999863	LOC114693561	19.3994	-1.0778	0.789463	-1.36523	0.17218	0.818383
LOC114693562	256.431	0.0127648	0.334139	0.038202	0.969527	0.99964	LOC114693562	256.431	-0.0129751	0.33389	-0.0388605	0.969002	0.997339	LOC114693562	256.431	-0.148833	0.33354	-0.446221	0.655438	0.999863	LOC114693562	256.431	0.333369	0.332444	1.00278	0.315966	0.890656
LOC114693601	225.979	0.404497	0.245463	1.64789	0.0993749	0.99964	LOC114693601	225.979	-0.0036312	0.246571	-0.0147268	0.98825	0.999558	LOC114693601	225.979	0.485249	0.243989	1.98881	0.046722	0.999863	LOC114693601	225.979	0.175161	0.244529	0.716318	0.473795	0.934581
LOC114693627	29.9969	-0.967952	0.852447	-1.1355	0.256167	0.99964	LOC114693627	29.9969	-0.542399	0.846079	-0.641074	0.521475	0.962343	LOC114693627	29.9969	-0.169985	0.841008	-0.202121	0.839822	0.999863	LOC114693627	29.9969	0.0178447	0.839341	0.0212604	0.983038	0.999295
LOC114693652	284.553	-0.0467565	0.255965	-0.182667	0.855059	0.99964	LOC114693652	284.553	0.120935	0.25506	0.474142	0.635398	0.976289	LOC114693652	284.553	0.0256022	0.254558	0.100575	0.919888	0.999863	LOC114693652	284.553	0.468251	0.253417	1.84775	0.0646382	0.7198
LOC114693659	459.507	-0.0754658	0.187307	-0.4029	0.687022	0.99964	LOC114693659	459.507	-0.0885551	0.18703	-0.47348	0.63587	0.976289	LOC114693659	459.507	-0.0231515	0.186276	-0.124286	0.901089	0.999863	LOC114693659	459.507	-0.127486	0.186262	-0.684443	0.493695	0.939357
LOC114693664	66.815	0.329188	0.378033	0.870792	0.383868	0.99964	LOC114693664	66.815	0.551586	0.375591	1.46858	0.141947	0.806876	LOC114693664	66.815	-0.0164488	0.377499	-0.0435731	0.965245	0.999863	LOC114693664	66.815	-0.0646286	0.377082	-0.171391	0.863916	0.985624
LOC114693666	72.9349	-0.258005	0.369108	-0.698994	0.484556	0.99964	LOC114693666	72.9349	-0.505881	0.370187	-1.36656	0.171765	0.833077	LOC114693666	72.9349	-0.0932121	0.365101	-0.255305	0.798488	0.999863	LOC114693666	72.9349	-0.332925	0.365888	-0.90991	0.36287	0.906754
LOC114693671	435.074	0.132163	0.189046	0.699103	0.484488	0.99964	LOC114693671	435.074	-0.0198708	0.189119	-0.105071	0.91632	0.996313	LOC114693671	435.074	0.169842	0.188076	0.90305	0.366499	0.999863	LOC114693671	435.074	-0.148884	0.18849	-0.789881	0.429597	0.922151
LOC114693672	30.4047	-1.16087	0.642989	-1.80542	0.0710088	0.978198	LOC114693672	30.4047	-1.42511	0.645176	-2.20886	0.0271841	0.524266	LOC114693672	30.4047	-0.645327	0.632701	-1.01996	0.30775	0.999863	LOC114693672	30.4047	-1.00643	0.634895	-1.58519	0.112923	0.773033
LOC114693680	78.3453	-0.253135	0.473829	-0.534234	0.59318	0.99964	LOC114693680	78.3453	-0.0317051	0.471474	-0.0672468	0.946385	0.996858	LOC114693680	78.3453	0.473823	0.46777	1.01294	0.311088	0.999863	LOC114693680	78.3453	0.24183	0.468207	0.516501	0.605505	0.960121
LOC114693683	1427.22	0.0218611	0.182192	0.119989	0.904491	0.99964	LOC114693683	1427.22	0.0242322	0.182091	0.133077	0.894132	0.996313	LOC114693683	1427.22	-0.115503	0.181986	-0.634681	0.525636	0.999863	LOC114693683	1427.22	0.0532064	0.181805	0.292656	0.769785	0.978357
LOC114693741	45.5013	-0.325378	0.438158	-0.742605	0.457721	0.99964	LOC114693741	45.5013	-0.458573	0.438263	-1.04634	0.295403	0.89977	LOC114693741	45.5013	0.0633082	0.430701	0.146989	0.883141	0.999863	LOC114693741	45.5013	-0.406017	0.433591	-0.936407	0.349064	0.901946
LOC114693760	149.867	-0.0707539	0.285466	-0.247854	0.804247	0.99964	LOC114693760	149.867	0.24769	0.283198	0.874617	0.381782	0.935154	LOC114693760	149.867	0.411309	0.281489	1.46119	0.143964	0.999863	LOC114693760	149.867	-0.0127167	0.282626	-0.0449947	0.964112	0.999295
LOC114693761	22.2964	-0.0700604	0.902735	-0.0776091	0.938139	0.99964	LOC114693761	22.2964	1.1526	0.890825	1.29386	0.195714	0.852498	LOC114693761	22.2964	-0.495365	0.902916	-0.548629	0.58326	0.999863	LOC114693761	22.2964	-0.0731317	0.896837	-0.081544	0.935009	0.996897
LOC114693762	184.278	0.191047	0.373956	0.51088	0.609435	0.99964	LOC114693762	184.278	0.581949	0.3725	1.56228	0.118222	0.786781	LOC114693762	184.278	0.127507	0.372926	0.34191	0.732418	0.999863	LOC114693762	184.278	0.283149	0.372272	0.760595	0.446899	0.928223
LOC114693764	149.026	0.477801	0.340198	1.40448	0.160176	0.99964	LOC114693764	149.026	0.00696962	0.341693	0.0203973	0.983726	0.999558	LOC114693764	149.026	0.103748	0.340063	0.305084	0.760302	0.999863	LOC114693764	149.026	0.684879	0.338006	2.02623	0.0427411	0.665706
LOC114693785	41.9827	-0.356554	0.469941	-0.758722	0.448019	0.99964	LOC114693785	41.9827	-0.286678	0.467563	-0.613131	0.539789	0.964416	LOC114693785	41.9827	-0.652003	0.468411	-1.39195	0.163938	0.999863	LOC114693785	41.9827	0.408466	0.458681	0.890523	0.373185	0.908215
LOC114693805	1632.82	-0.241256	0.275533	-0.875598	0.381249	0.99964	LOC114693805	1632.82	0.0150319	0.275332	0.0545957	0.956461	0.996888	LOC114693805	1632.82	0.437679	0.275072	1.59115	0.111577	0.999863	LOC114693805	1632.82	-0.0473472	0.275191	-0.172052	0.863397	0.985624
LOC114693826	251.261	-0.400077	0.248888	-1.60746	0.107954	0.99964	LOC114693826	251.261	-0.220555	0.247756	-0.890212	0.373352	0.933654	LOC114693826	251.261	-0.112332	0.246591	-0.455541	0.64872	0.999863	LOC114693826	251.261	-0.190136	0.246506	-0.771326	0.440514	0.926416
LOC114693827	105.814	0.25078	0.51469	0.487244	0.626085	0.99964	LOC114693827	105.814	1.09209	0.511354	2.13569	0.0327048	0.555344	LOC114693827	105.814	0.335773	0.512714	0.654894	0.512536	0.999863	LOC114693827	105.814	0.405816	0.51213	0.792409	0.428122	0.921031
LOC114693837	11.94	1.15319	1.1893	0.969632	0.33223	0.99964	LOC114693837	11.94	1.11853	1.18843	0.941184	0.346611	0.922182	LOC114693837	11.94	-0.333149	1.20542	-0.276375	0.78226	0.999863	LOC114693837	11.94	0.0269641	1.19695	0.0225272	0.982027	0.999295
LOC114693852	10.0007	0.743815	1.01234	0.734748	0.462493	0.99964	LOC114693852	10.0007	2.10716	0.985654	2.13783	0.0325306	0.555344	LOC114693852	10.0007	0.842397	1.00001	0.842389	0.39957	0.999863	LOC114693852	10.0007	1.08496	0.993785	1.09174	0.274947	0.875746
LOC114693861	22.333	-0.437959	0.849302	-0.515669	0.606086	0.99964	LOC114693861	22.333	-0.675719	0.850909	-0.794114	0.427129	0.943098	LOC114693861	22.333	0.083491	0.839945	0.0994006	0.92082	0.999863	LOC114693861	22.333	-0.177425	0.841071	-0.210952	0.832925	0.981857
LOC114693908	1811.16	-0.033915	0.143826	-0.235806	0.813583	0.99964	LOC114693908	1811.16	-0.0729787	0.143758	-0.50765	0.611699	0.972695	LOC114693908	1811.16	-0.139323	0.1436	-0.970216	0.331939	0.999863	LOC114693908	1811.16	-0.115013	0.14351	-0.801433	0.422881	0.920851
LOC114693926	21.3384	-0.0725384	0.438162	-0.165552	0.86851	0.99964	LOC114693926	21.3384	0.0875999	0.432025	0.202766	0.839318	0.993906	LOC114693926	21.3384	-0.26042	0.432923	-0.601538	0.547482	0.999863	LOC114693926	21.3384	-0.191984	0.429955	-0.446521	0.655221	0.966207
LOC114693967	230.197	-0.132847	0.305267	-0.435184	0.663429	0.99964	LOC114693967	230.197	0.127389	0.304132	0.41886	0.675319	0.978947	LOC114693967	230.197	-0.211632	0.304273	-0.695532	0.486722	0.999863	LOC114693967	230.197	-0.013116	0.30352	-0.043213	0.965532	0.999295
LOC114693970	675.498	-0.0274898	0.180053	-0.152676	0.878654	0.99964	LOC114693970	675.498	-0.0853579	0.179939	-0.474371	0.635235	0.976289	LOC114693970	675.498	-0.0668934	0.179473	-0.372721	0.709356	0.999863	LOC114693970	675.498	-0.142455	0.179422	-0.793969	0.427214	0.921031
LOC114693971	10565.6	0.0947863	0.157823	0.600587	0.548115	0.99964	LOC114693971	10565.6	-0.0785627	0.157829	-0.49777	0.618646	0.972695	LOC114693971	10565.6	-0.0135301	0.15779	-0.0857473	0.931667	0.999863	LOC114693971	10565.6	-0.166408	0.157794	-1.05459	0.291611	0.880221
LOC114693974	48.2371	-0.747483	0.472064	-1.58344	0.113322	0.99964	LOC114693974	48.2371	0.0568315	0.463753	0.122547	0.902466	0.996313	LOC114693974	48.2371	-0.762845	0.467852	-1.63052	0.102991	0.999863	LOC114693974	48.2371	-1.13737	0.47058	-2.41696	0.0156508	0.569789
LOC114693986	602.725	0.035255	0.235683	0.149587	0.881091	0.99964	LOC114693986	602.725	0.116404	0.235366	0.494566	0.620906	0.972998	LOC114693986	602.725	0.0989908	0.235014	0.421212	0.6736	0.999863	LOC114693986	602.725	0.3502	0.234624	1.4926	0.135541	0.79712
LOC114693988	11.2101	-0.188894	1.23672	-0.152737	0.878605	0.99964	LOC114693988	11.2101	0.510476	1.22001	0.418418	0.675641	0.978947	LOC114693988	11.2101	0.47627	1.2165	0.391509	0.695421	0.999863	LOC114693988	11.2101	1.36541	1.20722	1.13104	0.258038	0.869466
LOC114694016	2110.03	-0.307137	0.462645	-0.663871	0.506773	0.99964	LOC114694016	2110.03	-0.066414	0.462557	-0.14358	0.885832	0.996261	LOC114694016	2110.03	-0.282883	0.462543	-0.611581	0.540815	0.999863	LOC114694016	2110.03	0.384203	0.462419	0.830855	0.406056	0.916028
LOC114694018	17.074	1.2354	0.728146	1.69664	0.0897644	0.992378	LOC114694018	17.074	0.36549	0.738123	0.495161	0.620487	0.972998	LOC114694018	17.074	0.408434	0.73305	0.557172	0.57741	0.999863	LOC114694018	17.074	-0.230608	0.741803	-0.310875	0.755896	0.97777
LOC114694053	599.705	-0.149849	0.176041	-0.851212	0.394652	0.99964	LOC114694053	599.705	0.022411	0.175457	0.12773	0.898363	0.996313	LOC114694053	599.705	-0.124227	0.17522	-0.708977	0.478339	0.999863	LOC114694053	599.705	-0.231996	0.175213	-1.32408	0.185475	0.832821
LOC114694064	1233.58	0.142968	0.39274	0.364026	0.715838	0.99964	LOC114694064	1233.58	0.976281	0.392312	2.48853	0.0128271	0.392805	LOC114694064	1233.58	0.997636	0.392226	2.54352	0.010974	0.938729	LOC114694064	1233.58	0.365333	0.392384	0.93106	0.351823	0.901946
LOC114694075	235.134	0.362775	0.454354	0.798441	0.424614	0.99964	LOC114694075	235.134	0.579783	0.453795	1.27763	0.201379	0.854516	LOC114694075	235.134	0.193813	0.453951	0.426947	0.669418	0.999863	LOC114694075	235.134	-0.363607	0.454759	-0.79956	0.423966	0.920851
LOC114694086	15.2923	-0.14844	0.915755	-0.162096	0.87123	0.99964	LOC114694086	15.2923	-0.524374	0.920279	-0.569799	0.568814	0.967796	LOC114694086	15.2923	0.203264	0.905942	0.224367	0.822471	0.999863	LOC114694086	15.2923	-0.0681303	0.907613	-0.0750654	0.940163	0.996897
LOC114694100	728.807	-0.135709	0.232589	-0.583471	0.559576	0.99964	LOC114694100	728.807	-0.0223311	0.232291	-0.0961343	0.923414	0.996313	LOC114694100	728.807	0.0187107	0.231953	0.0806659	0.935708	0.999863	LOC114694100	728.807	-0.261104	0.232114	-1.12489	0.260634	0.871403
LOC114694146	97.9212	0.192043	0.579829	0.331207	0.740488	0.99964	LOC114694146	97.9212	-0.0335866	0.580215	-0.0578865	0.953839	0.996858	LOC114694146	97.9212	-0.0767289	0.57935	-0.13244	0.894637	0.999863	LOC114694146	97.9212	0.318793	0.577927	0.551614	0.581213	0.95446
LOC114694149	15.2627	-0.26715	1.04219	-0.256334	0.797693	0.99964	LOC114694149	15.2627	-0.0159357	1.03553	-0.015389	0.987722	0.999558	LOC114694149	15.2627	0.4453	1.02637	0.43386	0.66439	0.999863	LOC114694149	15.2627	0.877516	1.02208	0.858558	0.390585	0.911832
LOC114694150	104.959	-0.498404	0.390164	-1.27742	0.201454	0.99964	LOC114694150	104.959	0.423757	0.384491	1.10212	0.270407	0.890093	LOC114694150	104.959	-0.189021	0.385851	-0.489881	0.624218	0.999863	LOC114694150	104.959	0.0362716	0.384453	0.094346	0.924834	0.995809
LOC114694153	120.53	0.082658	0.437846	0.188783	0.850263	0.99964	LOC114694153	120.53	-0.138902	0.438294	-0.316914	0.751309	0.985823	LOC114694153	120.53	0.343036	0.435478	0.787722	0.430859	0.999863	LOC114694153	120.53	0.417163	0.434983	0.959033	0.337542	0.89731
LOC114694157	76.485	-1.00661	0.430845	-2.33635	0.0194728	0.820072	LOC114694157	76.485	-0.183886	0.422561	-0.43517	0.663439	0.977111	LOC114694157	76.485	0.13745	0.419443	0.327697	0.743141	0.999863	LOC114694157	76.485	-0.155826	0.420246	-0.370797	0.710789	0.973336
LOC114694165	104.402	0.948412	0.516516	1.83617	0.0663325	0.970482	LOC114694165	104.402	0.267914	0.518809	0.516402	0.605574	0.972695	LOC114694165	104.402	0.89728	0.51545	1.74077	0.0817239	0.999863	LOC114694165	104.402	0.945436	0.515041	1.83565	0.0664094	0.724855
LOC114694169	1245.97	0.189791	0.192732	0.984741	0.324751	0.99964	LOC114694169	1245.97	0.0582536	0.19274	0.302239	0.76247	0.987144	LOC114694169	1245.97	0.341738	0.19231	1.77701	0.0755662	0.999863	LOC114694169	1245.97	0.219668	0.192314	1.14224	0.253356	0.867374
LOC114694189	663.505	0.295262	0.19312	1.5289	0.126289	0.99964	LOC114694189	663.505	-0.0159712	0.193437	-0.0825654	0.934197	0.996858	LOC114694189	663.505	0.344114	0.192502	1.78759	0.0738424	0.999863	LOC114694189	663.505	0.14528	0.192602	0.754299	0.45067	0.928223
LOC114694190	84.6072	0.305933	0.49235	0.621373	0.534354	0.99964	LOC114694190	84.6072	0.449174	0.490878	0.915043	0.360169	0.928035	LOC114694190	84.6072	0.90373	0.487956	1.85207	0.0640153	0.999863	LOC114694190	84.6072	0.63127	0.488464	1.29236	0.196234	0.840493
LOC114694205	37.7985	0.451792	0.468355	0.964637	0.334726	0.99964	LOC114694205	37.7985	0.476284	0.466798	1.02032	0.307577	0.907281	LOC114694205	37.7985	-0.235175	0.471584	-0.498693	0.617996	0.999863	LOC114694205	37.7985	0.51535	0.463041	1.11297	0.265722	0.873246
LOC114694211	240.015	-0.00207381	0.329403	-0.00629566	0.994977	0.99964	LOC114694211	240.015	0.639347	0.327549	1.95192	0.0509481	0.628218	LOC114694211	240.015	0.111675	0.328037	0.340435	0.733529	0.999863	LOC114694211	240.015	-0.146897	0.328369	-0.447355	0.654619	0.96609
LOC114694212	16.5393	0.255999	0.888955	0.287978	0.773364	0.99964	LOC114694212	16.5393	1.18971	0.874726	1.36009	0.1738	0.833976	LOC114694212	16.5393	0.539805	0.878507	0.614457	0.538913	0.999863	LOC114694212	16.5393	0.595747	0.876666	0.67956	0.496783	0.940088
LOC114694221	22.7128	-0.674164	0.87519	-0.770306	0.441118	0.99964	LOC114694221	22.7128	-0.420995	0.871053	-0.483317	0.628871	0.975755	LOC114694221	22.7128	-0.803491	0.872006	-0.921428	0.356827	0.999863	LOC114694221	22.7128	-0.835507	0.871219	-0.959008	0.337554	0.89731
LOC114694224	49.479	-0.298655	0.530518	-0.562949	0.57347	0.99964	LOC114694224	49.479	0.665006	0.519543	1.27998	0.200552	0.854184	LOC114694224	49.479	0.652034	0.517834	1.25916	0.207974	0.999863	LOC114694224	49.479	0.933422	0.515875	1.8094	0.0703894	0.735953
LOC114694241	64.3261	-0.00542165	0.551785	-0.00982566	0.99216	0.99964	LOC114694241	64.3261	0.749325	0.546577	1.37094	0.170393	0.831194	LOC114694241	64.3261	0.372002	0.546988	0.680091	0.496447	0.999863	LOC114694241	64.3261	0.382025	0.546444	0.69911	0.484484	0.93612
LOC114694245	1095.36	0.226162	0.0991218	2.28166	0.0225094	0.853004	LOC114694245	1095.36	0.222035	0.0988933	2.2452	0.0247556	0.504966	LOC114694245	1095.36	0.264281	0.0983503	2.68714	0.00720662	0.802492	LOC114694245	1095.36	0.215148	0.0982655	2.18945	0.0285639	0.624841
LOC114694248	4303.68	0.0405428	0.212285	0.190982	0.848539	0.99964	LOC114694248	4303.68	0.0546138	0.212254	0.257304	0.796944	0.989406	LOC114694248	4303.68	0.0919457	0.212191	0.433316	0.664785	0.999863	LOC114694248	4303.68	-0.0196761	0.212189	-0.0927288	0.926119	0.995809
LOC114694261	1140.91	0.326538	0.245433	1.33046	0.183367	0.99964	LOC114694261	1140.91	-0.062592	0.245634	-0.254818	0.798864	0.989573	LOC114694261	1140.91	0.303629	0.245201	1.23829	0.21561	0.999863	LOC114694261	1140.91	0.00319194	0.245304	0.0130122	0.989618	0.99989
LOC114694284	9.10519	-0.522554	1.51245	-0.345502	0.729717	0.99964	LOC114694284	9.10519	-1.19349	1.52117	-0.784588	0.432695	0.945451	LOC114694284	9.10519	-1.09636	1.51474	-0.723796	0.469191	0.999863	LOC114694284	9.10519	-2.05422	1.53158	-1.34124	0.179843	0.827452
LOC114694310	46.3529	-0.346697	0.852154	-0.406848	0.684119	0.99964	LOC114694310	46.3529	-0.864175	0.854936	-1.01081	0.312109	0.909938	LOC114694310	46.3529	0.0855817	0.848233	0.100894	0.919635	0.999863	LOC114694310	46.3529	-0.139176	0.848624	-0.164002	0.869729	0.98765
LOC114694323	440.871	0.0846061	0.343683	0.246175	0.805547	0.99964	LOC114694323	440.871	-0.0299051	0.343671	-0.0870167	0.930658	0.996858	LOC114694323	440.871	-0.0698334	0.343347	-0.20339	0.83883	0.999863	LOC114694323	440.871	0.340095	0.342808	0.992088	0.321154	0.893666
LOC114694324	395.573	0.0399572	0.183294	0.217994	0.827433	0.99964	LOC114694324	395.573	0.0351703	0.182955	0.192234	0.847559	0.993906	LOC114694324	395.573	-0.104929	0.18257	-0.574731	0.565473	0.999863	LOC114694324	395.573	0.0228915	0.182027	0.125759	0.899923	0.991001
LOC114694327	91.0534	0.430732	0.549237	0.784236	0.432901	0.99964	LOC114694327	91.0534	0.11524	0.550106	0.209487	0.834068	0.993906	LOC114694327	91.0534	0.44086	0.547703	0.804926	0.420862	0.999863	LOC114694327	91.0534	0.708383	0.546634	1.2959	0.19501	0.84027
LOC114694328	70.8513	0.0502747	0.407376	0.123411	0.901782	0.99964	LOC114694328	70.8513	0.208048	0.405587	0.512956	0.607982	0.972695	LOC114694328	70.8513	-0.555083	0.4088	-1.35784	0.174516	0.999863	LOC114694328	70.8513	-0.269566	0.406069	-0.663842	0.506791	0.942973
LOC114694346	143.929	-0.1188	0.428403	-0.277309	0.781543	0.99964	LOC114694346	143.929	-0.200763	0.428224	-0.468828	0.639192	0.976356	LOC114694346	143.929	0.436926	0.425304	1.02733	0.304267	0.999863	LOC114694346	143.929	0.56472	0.424795	1.32939	0.183718	0.830917
LOC114694361	30.1566	-0.0550973	0.685557	-0.0803687	0.935944	0.99964	LOC114694361	30.1566	-0.279318	0.686762	-0.406717	0.684216	0.979227	LOC114694361	30.1566	0.259301	0.678918	0.381932	0.702511	0.999863	LOC114694361	30.1566	0.310717	0.677823	0.458405	0.646662	0.965493
LOC114694365	19.664	-0.194496	0.678332	-0.286727	0.774321	0.99964	LOC114694365	19.664	-0.604873	0.683807	-0.884567	0.37639	0.933654	LOC114694365	19.664	0.114946	0.668358	0.171983	0.863451	0.999863	LOC114694365	19.664	-0.0469455	0.668957	-0.0701771	0.944053	0.997423
LOC114694375	11.5292	-1.15361	1.0985	-1.05016	0.293643	0.99964	LOC114694375	11.5292	0.00169636	1.06865	0.00158738	0.998733	0.999937	LOC114694375	11.5292	-0.393447	1.07029	-0.367609	0.713165	0.999863	LOC114694375	11.5292	0.336476	1.06015	0.317386	0.750951	0.97777
LOC114694388	10.6449	0.32418	0.993879	0.326176	0.744291	0.99964	LOC114694388	10.6449	-0.934064	1.01779	-0.917735	0.358758	0.928033	LOC114694388	10.6449	-1.53006	1.02771	-1.48881	0.136536	0.999863	LOC114694388	10.6449	0.125985	0.989802	0.127283	0.898717	0.990624
LOC114694404	47.9995	0.0230635	0.656882	0.0351105	0.971992	0.99964	LOC114694404	47.9995	0.195148	0.654939	0.297963	0.765731	0.987144	LOC114694404	47.9995	0.401619	0.652464	0.615542	0.538197	0.999863	LOC114694404	47.9995	-0.365745	0.655964	-0.557568	0.577139	0.95333
LOC114694405	324.496	-0.128443	0.219969	-0.583916	0.559277	0.99964	LOC114694405	324.496	-0.18172	0.219748	-0.826948	0.408267	0.937858	LOC114694405	324.496	-0.0335888	0.218593	-0.153659	0.877879	0.999863	LOC114694405	324.496	-0.0355753	0.218352	-0.162927	0.870576	0.987775
LOC114694409	44.451	-0.179884	0.566327	-0.317633	0.750763	0.99964	LOC114694409	44.451	0.281384	0.561945	0.500732	0.616559	0.972695	LOC114694409	44.451	-0.784205	0.568175	-1.38022	0.16752	0.999863	LOC114694409	44.451	-0.206449	0.562515	-0.367011	0.713611	0.973922
LOC114694437	169.701	-0.290053	0.236239	-1.2278	0.219524	0.99964	LOC114694437	169.701	-0.146855	0.234782	-0.625497	0.531645	0.963517	LOC114694437	169.701	-0.116622	0.233349	-0.499774	0.617234	0.999863	LOC114694437	169.701	-0.364528	0.233947	-1.55816	0.119195	0.773972
LOC114694452	22.0506	-0.227309	0.629441	-0.361128	0.718004	0.99964	LOC114694452	22.0506	-0.336265	0.629164	-0.534463	0.593021	0.972534	LOC114694452	22.0506	-0.0546647	0.620736	-0.0880643	0.929826	0.999863	LOC114694452	22.0506	0.286145	0.616065	0.464472	0.64231	0.964272
LOC114694464	194.801	1.72665	1.02304	1.68775	0.0914589	0.994817	LOC114694464	194.801	0.422868	1.02465	0.412695	0.67983	0.978947	LOC114694464	194.801	2.04065	1.02255	1.99566	0.0459712	0.999863	LOC114694464	194.801	1.71112	1.02267	1.67319	0.0942905	0.759452
LOC114694465	171.541	0.860349	0.413647	2.07991	0.0375336	0.907094	LOC114694465	171.541	0.631811	0.413957	1.52627	0.126942	0.800319	LOC114694465	171.541	0.957894	0.412435	2.32253	0.0202042	0.999863	LOC114694465	171.541	0.959604	0.412209	2.32796	0.0199144	0.598324
LOC114694499	425.722	0.710266	0.374889	1.8946	0.0581452	0.945648	LOC114694499	425.722	0.474011	0.375026	1.26394	0.206251	0.858238	LOC114694499	425.722	0.176947	0.375044	0.471803	0.637068	0.999863	LOC114694499	425.722	0.718674	0.374375	1.91966	0.0549003	0.697633
LOC114694500	1211.78	0.0220439	0.162017	0.136059	0.891775	0.99964	LOC114694500	1211.78	0.227581	0.161672	1.40767	0.15923	0.821871	LOC114694500	1211.78	-0.0379958	0.161655	-0.235042	0.814176	0.999863	LOC114694500	1211.78	0.146785	0.161405	0.909424	0.363126	0.906754
LOC114694510	341.121	-0.429358	0.481765	-0.89122	0.372811	0.99964	LOC114694510	341.121	-0.316118	0.481428	-0.656625	0.511422	0.96014	LOC114694510	341.121	0.102302	0.4807	0.212818	0.831469	0.999863	LOC114694510	341.121	-0.700396	0.481409	-1.45489	0.1457	0.802661
LOC114694511	232.321	-1.34395	0.995776	-1.34965	0.177129	0.99964	LOC114694511	232.321	-2.20535	0.99722	-2.2115	0.0270013	0.522587	LOC114694511	232.321	0.320956	0.994128	0.322852	0.746808	0.999863	LOC114694511	232.321	-2.25023	0.996435	-2.25828	0.0239281	0.615799
LOC114694523	249.001	-0.0963456	0.373562	-0.25791	0.796476	0.99964	LOC114694523	249.001	-0.393546	0.374178	-1.05176	0.292909	0.899392	LOC114694523	249.001	0.672949	0.370868	1.81452	0.0695972	0.999863	LOC114694523	249.001	1.17113	0.370121	3.16417	0.00155527	0.265499
LOC114694524	8.38954	-0.661237	1.20954	-0.546687	0.584594	0.99964	LOC114694524	8.38954	-1.91731	1.25008	-1.53376	0.125089	0.797833	LOC114694524	8.38954	-1.36876	1.21727	-1.12445	0.260821	0.999863	LOC114694524	8.38954	0.287359	1.1871	0.242068	0.808727	0.980111
LOC114694526	1144.33	0.291235	0.314717	0.925387	0.354765	0.99964	LOC114694526	1144.33	0.0307174	0.314795	0.0975791	0.922267	0.996313	LOC114694526	1144.33	0.0426479	0.314637	0.135546	0.89218	0.999863	LOC114694526	1144.33	0.0916604	0.314561	0.291391	0.770752	0.978357
LOC114694527	151.961	0.960536	0.508305	1.88968	0.0588003	0.946348	LOC114694527	151.961	-0.12391	0.510866	-0.24255	0.808354	0.991197	LOC114694527	151.961	-0.153895	0.510018	-0.301744	0.762847	0.999863	LOC114694527	151.961	0.677387	0.507891	1.33372	0.182294	0.829299
LOC114694528	7.40196	0.435421	1.00334	0.433973	0.664308	0.99964	LOC114694528	7.40196	0.246452	1.00563	0.245073	0.8064	0.991197	LOC114694528	7.40196	1.02434	0.977523	1.04789	0.294688	0.999863	LOC114694528	7.40196	1.32842	0.971051	1.36802	0.171304	0.818383
LOC114694543	2314.49	0.311826	0.218883	1.42463	0.154265	0.99964	LOC114694543	2314.49	-0.0993931	0.218998	-0.453854	0.649934	0.976356	LOC114694543	2314.49	0.0978707	0.218818	0.44727	0.65468	0.999863	LOC114694543	2314.49	-0.210049	0.218883	-0.959642	0.337236	0.897227
LOC114694563	35.4974	1.1294	0.635929	1.77599	0.0757352	0.980209	LOC114694563	35.4974	-1.33129	0.670871	-1.98442	0.0472088	0.615988	LOC114694563	35.4974	0.254402	0.639298	0.39794	0.690675	0.999863	LOC114694563	35.4974	1.08508	0.633413	1.71307	0.0867003	0.75153
LOC114694581	43.1186	0.130809	0.511281	0.255845	0.798071	0.99964	LOC114694581	43.1186	-0.177507	0.513031	-0.345997	0.729345	0.985072	LOC114694581	43.1186	0.143325	0.507996	0.282139	0.777837	0.999863	LOC114694581	43.1186	-0.377847	0.511183	-0.739162	0.459808	0.92964
LOC114694603	57.6756	-0.335302	0.624765	-0.536686	0.591485	0.99964	LOC114694603	57.6756	0.223235	0.620362	0.359846	0.718962	0.98386	LOC114694603	57.6756	0.146382	0.61938	0.236336	0.813172	0.999863	LOC114694603	57.6756	0.184583	0.618744	0.298318	0.76546	0.978357
LOC114694647	8.07599	-0.721588	2.02224	-0.356826	0.721222	0.99964	LOC114694647	8.07599	-6.44919	2.25188	-2.86392	0.00418437	0.240304	LOC114694647	8.07599	-0.725669	2.01868	-0.359477	0.719239	0.999863	LOC114694647	8.07599	-4.72204	2.16545	-2.18062	0.0292114	0.62622
LOC114694673	43.6688	0.320144	0.866935	0.369282	0.711917	0.99964	LOC114694673	43.6688	-0.429325	0.870902	-0.492967	0.622036	0.9737	LOC114694673	43.6688	0.302452	0.865205	0.349572	0.72666	0.999863	LOC114694673	43.6688	0.22579	0.865056	0.261012	0.794083	0.979615
LOC114694681	183.449	-0.389384	0.198861	-1.95808	0.0502211	0.936767	LOC114694681	183.449	-0.274692	0.197352	-1.39189	0.163955	0.827095	LOC114694681	183.449	-0.0982963	0.195011	-0.504055	0.614223	0.999863	LOC114694681	183.449	-0.362636	0.19574	-1.85264	0.0639338	0.719753
LOC114694682	14.9414	-0.11169	0.842083	-0.132636	0.894481	0.99964	LOC114694682	14.9414	1.69156	0.800342	2.11354	0.0345546	0.563761	LOC114694682	14.9414	1.67361	0.797728	2.09797	0.0359079	0.999863	LOC114694682	14.9414	0.856867	0.805777	1.06341	0.287598	0.877898
LOC114694683	20.5135	-0.0117239	0.736689	-0.0159144	0.987303	0.99964	LOC114694683	20.5135	1.76733	0.708741	2.49362	0.0126449	0.391295	LOC114694683	20.5135	0.201874	0.723338	0.279086	0.780179	0.999863	LOC114694683	20.5135	1.17642	0.71024	1.65637	0.097646	0.759452
LOC114694687	8.4634	-0.504216	0.854267	-0.590233	0.555035	0.99964	LOC114694687	8.4634	-0.010051	0.833671	-0.0120564	0.990381	0.999558	LOC114694687	8.4634	-0.459936	0.837988	-0.548858	0.583103	0.999863	LOC114694687	8.4634	0.372465	0.817264	0.455747	0.648572	0.966033
LOC114694714	23.4915	-0.0805258	0.629703	-0.127879	0.898245	0.99964	LOC114694714	23.4915	-1.43905	0.652228	-2.20635	0.0273593	0.525012	LOC114694714	23.4915	-0.700424	0.632291	-1.10776	0.267967	0.999863	LOC114694714	23.4915	-0.312656	0.626616	-0.498959	0.617808	0.960773
LOC114694752	27.0895	0.279159	1.20016	0.232601	0.816071	0.99964	LOC114694752	27.0895	0.284435	1.19949	0.23713	0.812556	0.991631	LOC114694752	27.0895	0.131443	1.19887	0.109639	0.912695	0.999863	LOC114694752	27.0895	-1.63714	1.21295	-1.34972	0.177105	0.824866
LOC114694760	440.4	-0.22092	0.273466	-0.807851	0.419176	0.99964	LOC114694760	440.4	-0.436266	0.273643	-1.59429	0.110872	0.774779	LOC114694760	440.4	-0.018157	0.272541	-0.0666211	0.946883	0.999863	LOC114694760	440.4	-0.431987	0.272946	-1.58268	0.113494	0.773284
LOC114694764	1694.62	-0.119534	0.170385	-0.701553	0.482958	0.99964	LOC114694764	1694.62	0.0901634	0.17013	0.529968	0.596134	0.972534	LOC114694764	1694.62	0.115103	0.169941	0.67731	0.498209	0.999863	LOC114694764	1694.62	0.0825434	0.169896	0.485847	0.627076	0.960914
LOC114694770	10.4556	0.78793	0.916199	0.859999	0.38979	0.99964	LOC114694770	10.4556	-0.722619	0.949963	-0.760681	0.446847	0.951279	LOC114694770	10.4556	-0.185767	0.92622	-0.200565	0.841039	0.999863	LOC114694770	10.4556	0.349801	0.915019	0.382288	0.702248	0.972336
LOC114694774	71.8288	-0.947311	0.544286	-1.74046	0.0817777	0.980209	LOC114694774	71.8288	0.328308	0.534762	0.613933	0.53926	0.964416	LOC114694774	71.8288	0.373202	0.533562	0.699454	0.484268	0.999863	LOC114694774	71.8288	-0.431746	0.536437	-0.80484	0.420912	0.91961
LOC114694793	338.267	0.219119	0.210834	1.03929	0.298668	0.99964	LOC114694793	338.267	0.0792082	0.210881	0.375605	0.70721	0.983462	LOC114694793	338.267	0.0833643	0.21012	0.396746	0.691555	0.999863	LOC114694793	338.267	0.0889977	0.209855	0.424092	0.671499	0.968453
LOC114694824	171.285	0.073843	0.211906	0.348471	0.727487	0.99964	LOC114694824	171.285	-0.341971	0.213709	-1.60018	0.109559	0.774301	LOC114694824	171.285	0.149134	0.209558	0.711659	0.476676	0.999863	LOC114694824	171.285	-0.143743	0.210372	-0.683281	0.494429	0.939357
LOC114694833	114.585	-0.672117	0.275282	-2.44156	0.014624	0.778806	LOC114694833	114.585	-0.235642	0.271342	-0.868429	0.385159	0.935154	LOC114694833	114.585	-0.582111	0.271666	-2.14274	0.0321338	0.999863	LOC114694833	114.585	-0.661803	0.271526	-2.43735	0.0147954	0.565532
LOC114694889	35.9887	-0.381913	0.49144	-0.77713	0.437082	0.99964	LOC114694889	35.9887	-1.05552	0.498869	-2.11583	0.0343595	0.562957	LOC114694889	35.9887	-0.706684	0.490455	-1.44088	0.14962	0.999863	LOC114694889	35.9887	-0.764506	0.489977	-1.56029	0.118692	0.773284
LOC114694906	710.612	0.25235	0.221989	1.13677	0.255635	0.99964	LOC114694906	710.612	0.0414947	0.222105	0.186825	0.851798	0.993906	LOC114694906	710.612	0.0859468	0.221705	0.387664	0.698265	0.999863	LOC114694906	710.612	0.195386	0.221478	0.882192	0.377673	0.908215
LOC114694917	25.5168	1.34297	0.552691	2.42988	0.0151038	0.778806	LOC114694917	25.5168	0.656464	0.559504	1.1733	0.240677	0.877495	LOC114694917	25.5168	0.580089	0.556583	1.04223	0.297304	0.999863	LOC114694917	25.5168	0.495749	0.556362	0.891054	0.3729	0.908215
LOC114694919	30.7705	0.066876	0.799735	0.0836226	0.933356	0.99964	LOC114694919	30.7705	-0.61905	0.805054	-0.768955	0.44192	0.948881	LOC114694919	30.7705	-0.796494	0.803849	-0.99085	0.321759	0.999863	LOC114694919	30.7705	0.316686	0.795079	0.398307	0.690404	0.969774
LOC114694923	479.321	-0.0379596	0.186228	-0.203834	0.838483	0.99964	LOC114694923	479.321	0.0412875	0.185752	0.222272	0.824102	0.993906	LOC114694923	479.321	0.0262247	0.18521	0.141595	0.8874	0.999863	LOC114694923	479.321	-0.134387	0.1853	-0.725239	0.468305	0.932313
LOC114694926	302.654	-0.317904	0.341762	-0.930189	0.352273	0.99964	LOC114694926	302.654	-0.0912977	0.341013	-0.267725	0.788911	0.988231	LOC114694926	302.654	-0.186139	0.340677	-0.546379	0.584806	0.999863	LOC114694926	302.654	-0.1725	0.340471	-0.50665	0.6124	0.96069
LOC114694956	1300.77	0.243017	0.188211	1.29119	0.196636	0.99964	LOC114694956	1300.77	-0.278856	0.188577	-1.47874	0.139211	0.805759	LOC114694956	1300.77	0.255047	0.187922	1.3572	0.174718	0.999863	LOC114694956	1300.77	-0.00108154	0.188009	-0.00575259	0.99541	0.99991
LOC114694962	54.3025	0.270001	0.476112	0.567096	0.570649	0.99964	LOC114694962	54.3025	1.81287	0.462633	3.9186	8.90638e-05	0.0255743	LOC114694962	54.3025	1.1438	0.464538	2.46223	0.0138075	0.981694	LOC114694962	54.3025	0.650323	0.467027	1.39247	0.163779	0.812751
LOC114695021	915.694	-0.130914	0.223379	-0.586063	0.557833	0.99964	LOC114695021	915.694	-0.321622	0.223453	-1.43933	0.150058	0.810312	LOC114695021	915.694	0.0276461	0.222875	0.124043	0.901281	0.999863	LOC114695021	915.694	-0.326945	0.223064	-1.4657	0.14273	0.802633
LOC114695027	2093.12	0.416295	0.154696	2.69105	0.0071228	0.623884	LOC114695027	2093.12	0.164227	0.154774	1.06107	0.288657	0.899107	LOC114695027	2093.12	0.20153	0.154593	1.30362	0.192364	0.999863	LOC114695027	2093.12	0.0136011	0.15463	0.0879593	0.929909	0.995941
LOC114695029	1280	0.2956	0.346291	0.853619	0.393316	0.99964	LOC114695029	1280	0.517547	0.346148	1.49516	0.134873	0.802882	LOC114695029	1280	0.138876	0.346185	0.401161	0.688302	0.999863	LOC114695029	1280	-0.142341	0.346252	-0.41109	0.681007	0.968513
LOC114695035	2095.05	-0.000618512	0.132596	-0.00466465	0.996278	0.99964	LOC114695035	2095.05	0.0477455	0.132471	0.360421	0.718532	0.983723	LOC114695035	2095.05	-0.128925	0.132401	-0.973748	0.330182	0.999863	LOC114695035	2095.05	-0.228408	0.132391	-1.72525	0.0844821	0.751075
LOC114695043	411.744	0.319315	0.266995	1.19596	0.231712	0.99964	LOC114695043	411.744	0.335218	0.266758	1.25664	0.208885	0.85836	LOC114695043	411.744	0.120928	0.266647	0.453516	0.650178	0.999863	LOC114695043	411.744	-0.107523	0.266831	-0.402964	0.686975	0.969774
LOC114695055	7.35959	2.40882	1.06779	2.25589	0.0240773	0.853004	LOC114695055	7.35959	0.296383	1.12387	0.263716	0.791999	0.98836	LOC114695055	7.35959	0.663724	1.09667	0.60522	0.545033	0.999863	LOC114695055	7.35959	1.86109	1.06817	1.74232	0.0814527	0.751075
LOC114695064	890.37	0.0142279	0.222194	0.0640335	0.948944	0.99964	LOC114695064	890.37	0.382884	0.221671	1.72726	0.0841202	0.706178	LOC114695064	890.37	0.259025	0.221536	1.16922	0.242313	0.999863	LOC114695064	890.37	0.172368	0.221513	0.778142	0.436485	0.925606
LOC114695076	31.0454	-0.751568	0.683815	-1.09908	0.271732	0.99964	LOC114695076	31.0454	0.62011	0.661905	0.936856	0.348832	0.922249	LOC114695076	31.0454	0.923761	0.657775	1.40437	0.160208	0.999863	LOC114695076	31.0454	0.676153	0.658583	1.02668	0.304572	0.884676
LOC114695080	38.8674	0.701374	0.735439	0.953682	0.340245	0.99964	LOC114695080	38.8674	-0.600029	0.745135	-0.805262	0.420668	0.941039	LOC114695080	38.8674	0.678961	0.733625	0.925489	0.354712	0.999863	LOC114695080	38.8674	-0.469681	0.739832	-0.634848	0.525527	0.946304
LOC114695083	9.14015	0.958951	1.14317	0.838854	0.401551	0.99964	LOC114695083	9.14015	0.651513	1.1455	0.568758	0.569521	0.967796	LOC114695083	9.14015	-0.462653	1.16036	-0.398717	0.690102	0.999863	LOC114695083	9.14015	-2.46445	1.24948	-1.97238	0.0485663	0.68627
LOC114695086	7.07771	-0.179682	1.38592	-0.129648	0.896845	0.99964	LOC114695086	7.07771	-2.21444	1.45991	-1.51683	0.129309	0.802313	LOC114695086	7.07771	-0.482529	1.38393	-0.348667	0.72734	0.999863	LOC114695086	7.07771	-0.106614	1.37654	-0.0774508	0.938265	0.996897
LOC114695111	63.1439	0.125849	0.507837	0.247814	0.804279	0.99964	LOC114695111	63.1439	1.08554	0.501878	2.16295	0.0305447	0.544223	LOC114695111	63.1439	0.0965616	0.505227	0.191125	0.848428	0.999863	LOC114695111	63.1439	-0.246766	0.506745	-0.486962	0.626285	0.960914
LOC114695118	201.659	0.683768	0.395497	1.72888	0.0838301	0.98276	LOC114695118	201.659	0.405475	0.395858	1.02429	0.305696	0.905065	LOC114695118	201.659	0.280885	0.395488	0.710223	0.477566	0.999863	LOC114695118	201.659	0.266189	0.395276	0.673427	0.500676	0.942327
LOC114695157	36.093	-0.398821	0.605373	-0.658801	0.510024	0.99964	LOC114695157	36.093	0.89372	0.592395	1.50866	0.131387	0.802313	LOC114695157	36.093	0.0410142	0.596157	0.0687977	0.945151	0.999863	LOC114695157	36.093	-0.592243	0.601211	-0.985083	0.324583	0.895284
LOC114695184	211.4	-0.190655	0.237965	-0.80119	0.423022	0.99964	LOC114695184	211.4	-0.368874	0.238207	-1.54854	0.121492	0.792372	LOC114695184	211.4	-0.0511014	0.235951	-0.216576	0.828539	0.999863	LOC114695184	211.4	-0.420459	0.23681	-1.77551	0.075814	0.744684
LOC114695185	213.861	-0.0947516	0.41626	-0.227626	0.819937	0.99964	LOC114695185	213.861	-0.0384561	0.415871	-0.0924714	0.926324	0.996313	LOC114695185	213.861	-0.274623	0.415776	-0.660508	0.508928	0.999863	LOC114695185	213.861	-0.763328	0.416617	-1.83221	0.0669207	0.726778
LOC114695186	84.7695	-0.165313	0.404497	-0.408687	0.682769	0.99964	LOC114695186	84.7695	0.00640369	0.402659	0.0159035	0.987311	0.999558	LOC114695186	84.7695	-0.00748156	0.401259	-0.0186452	0.985124	0.999863	LOC114695186	84.7695	-0.249612	0.401904	-0.621073	0.534552	0.94762
LOC114695187	1680.66	-0.144651	0.315001	-0.459208	0.646085	0.99964	LOC114695187	1680.66	-0.253499	0.314995	-0.80477	0.420953	0.941039	LOC114695187	1680.66	-0.385584	0.314943	-1.2243	0.22084	0.999863	LOC114695187	1680.66	-0.974018	0.315128	-3.09086	0.00199575	0.304209
LOC114695188	338.325	-0.406509	0.261454	-1.5548	0.119993	0.99964	LOC114695188	338.325	-0.229218	0.260707	-0.879216	0.379284	0.934151	LOC114695188	338.325	-0.196607	0.260068	-0.755983	0.449659	0.999863	LOC114695188	338.325	-0.607377	0.260662	-2.33013	0.0197993	0.597736
LOC114695190	96.0627	-0.424759	0.354982	-1.19656	0.231476	0.99964	LOC114695190	96.0627	-0.053853	0.351686	-0.153128	0.878297	0.995484	LOC114695190	96.0627	-0.0186999	0.35006	-0.0534191	0.957398	0.999863	LOC114695190	96.0627	-0.308738	0.350928	-0.879777	0.37898	0.908215
LOC114695194	23.176	0.163541	0.967092	0.169105	0.865714	0.99964	LOC114695194	23.176	2.30985	0.94363	2.44783	0.0143719	0.411278	LOC114695194	23.176	1.2036	0.948392	1.2691	0.204406	0.999863	LOC114695194	23.176	1.07355	0.948523	1.13182	0.257711	0.869419
LOC114695201	939.089	0.376889	0.209023	1.8031	0.0713732	0.978198	LOC114695201	939.089	0.218989	0.209059	1.0475	0.29487	0.899495	LOC114695201	939.089	0.23856	0.208774	1.14267	0.253177	0.999863	LOC114695201	939.089	0.253907	0.208668	1.2168	0.223681	0.85154
LOC114695220	45.9522	0.518929	0.598295	0.867345	0.385753	0.99964	LOC114695220	45.9522	-0.154186	0.602477	-0.255921	0.798012	0.989406	LOC114695220	45.9522	0.23266	0.597555	0.389352	0.697016	0.999863	LOC114695220	45.9522	0.0950615	0.597705	0.159044	0.873634	0.988086
LOC114695255	10.4072	-0.836642	1.11083	-0.753168	0.451349	0.99964	LOC114695255	10.4072	0.341151	1.08671	0.313932	0.753573	0.985954	LOC114695255	10.4072	-0.626003	1.09666	-0.570827	0.568117	0.999863	LOC114695255	10.4072	-0.741226	1.09681	-0.675801	0.499167	0.941718
LOC114695256	64.4019	-0.900629	0.581082	-1.54992	0.121161	0.99964	LOC114695256	64.4019	-0.128752	0.575113	-0.223872	0.822857	0.993906	LOC114695256	64.4019	-0.164965	0.574007	-0.287391	0.773813	0.999863	LOC114695256	64.4019	-0.544825	0.5752	-0.947191	0.343541	0.90013
LOC114695259	53.8448	-0.176838	0.565773	-0.312559	0.754615	0.99964	LOC114695259	53.8448	-0.428786	0.566795	-0.75651	0.449344	0.95242	LOC114695259	53.8448	-0.179504	0.563063	-0.318799	0.749879	0.999863	LOC114695259	53.8448	0.17484	0.560753	0.311795	0.755196	0.97777
LOC114695260	68.7603	-0.620738	0.455029	-1.36417	0.172513	0.99964	LOC114695260	68.7603	-0.62195	0.45408	-1.36969	0.170783	0.831194	LOC114695260	68.7603	-0.434085	0.451065	-0.962356	0.335871	0.999863	LOC114695260	68.7603	-0.562736	0.451164	-1.2473	0.212289	0.850233
LOC114695271	62.6684	0.437096	0.477194	0.915971	0.359682	0.99964	LOC114695271	62.6684	0.508982	0.476006	1.06928	0.284945	0.897842	LOC114695271	62.6684	-0.0216106	0.477506	-0.0452571	0.963902	0.999863	LOC114695271	62.6684	0.221847	0.475403	0.46665	0.64075	0.963923
LOC114695272	169.881	-0.173971	0.274908	-0.632834	0.526842	0.99964	LOC114695272	169.881	-0.154532	0.274182	-0.56361	0.57302	0.967863	LOC114695272	169.881	0.00513399	0.272319	0.0188528	0.984959	0.999863	LOC114695272	169.881	0.250436	0.271192	0.923465	0.355765	0.902552
LOC114695283	427.108	0.0640019	0.271019	0.236153	0.813314	0.99964	LOC114695283	427.108	-0.225776	0.271349	-0.83205	0.405381	0.93695	LOC114695283	427.108	0.420952	0.269911	1.5596	0.118855	0.999863	LOC114695283	427.108	-0.245152	0.27065	-0.905789	0.365048	0.90738
LOC114695284	161.252	0.854848	0.447219	1.91147	0.0559439	0.945648	LOC114695284	161.252	-0.0131554	0.449228	-0.0292845	0.976638	0.998288	LOC114695284	161.252	0.0757359	0.448095	0.169017	0.865783	0.999863	LOC114695284	161.252	0.275266	0.447341	0.615338	0.538331	0.947876
LOC114695306	662.812	0.382844	0.236282	1.62029	0.105171	0.99964	LOC114695306	662.812	0.0179803	0.23661	0.0759913	0.939426	0.996858	LOC114695306	662.812	0.297605	0.235922	1.26145	0.207145	0.999863	LOC114695306	662.812	0.25357	0.235852	1.07512	0.28232	0.875746
LOC114695327	27.4176	-0.661628	0.614113	-1.07737	0.281314	0.99964	LOC114695327	27.4176	-0.567215	0.61079	-0.928659	0.353066	0.924606	LOC114695327	27.4176	-0.054381	0.602043	-0.0903274	0.928027	0.999863	LOC114695327	27.4176	-0.565352	0.605861	-0.933138	0.350749	0.901946
LOC114695364	527.676	0.548718	0.244701	2.2424	0.0249354	0.853004	LOC114695364	527.676	0.193867	0.245036	0.791178	0.42884	0.943386	LOC114695364	527.676	0.126908	0.244721	0.518584	0.604051	0.999863	LOC114695364	527.676	-0.0394274	0.244792	-0.161065	0.872042	0.987983
LOC114695382	767.538	-0.191356	0.161204	-1.18704	0.23521	0.99964	LOC114695382	767.538	0.0964423	0.160494	0.600911	0.547899	0.96498	LOC114695382	767.538	-0.0463393	0.16029	-0.289096	0.772508	0.999863	LOC114695382	767.538	-0.108942	0.160223	-0.679942	0.496541	0.940088
LOC114695402	22.1186	0.833366	0.933615	0.892622	0.372059	0.99964	LOC114695402	22.1186	-0.295129	0.942557	-0.313115	0.754193	0.986033	LOC114695402	22.1186	-0.661507	0.943549	-0.701084	0.483251	0.999863	LOC114695402	22.1186	-0.142248	0.936915	-0.151826	0.879324	0.988576
LOC114695417	39.2297	0.0752872	0.743315	0.101286	0.919324	0.99964	LOC114695417	39.2297	0.133242	0.742097	0.179548	0.857508	0.993906	LOC114695417	39.2297	0.125854	0.740503	0.169958	0.865043	0.999863	LOC114695417	39.2297	-0.507794	0.743769	-0.682731	0.494777	0.939419
LOC114695418	232.898	-0.203097	0.229081	-0.886573	0.375309	0.99964	LOC114695418	232.898	-0.45257	0.22962	-1.97095	0.0487293	0.620631	LOC114695418	232.898	-0.499162	0.228619	-2.18338	0.029008	0.999863	LOC114695418	232.898	0.00193692	0.22672	0.0085432	0.993184	0.99991
LOC114695510	72.1081	0.29779	0.435448	0.683871	0.494057	0.99964	LOC114695510	72.1081	0.0158752	0.436441	0.0363743	0.970984	0.997382	LOC114695510	72.1081	-0.111541	0.435437	-0.256158	0.797829	0.999863	LOC114695510	72.1081	-0.00588901	0.434249	-0.0135614	0.98918	0.99989
LOC114695572	7.73551	-0.870651	1.47038	-0.592125	0.553767	0.99964	LOC114695572	7.73551	-0.060091	1.44535	-0.0415752	0.966837	0.997339	LOC114695572	7.73551	0.0802716	1.43823	0.0558126	0.955491	0.999863	LOC114695572	7.73551	0.605503	1.43079	0.423195	0.672153	0.968513
LOC114695575	16.3404	-0.176756	0.868895	-0.203426	0.838802	0.99964	LOC114695575	16.3404	-0.190331	0.866804	-0.219578	0.8262	0.993906	LOC114695575	16.3404	0.870533	0.850667	1.02335	0.306141	0.999863	LOC114695575	16.3404	0.0320018	0.857571	0.0373168	0.970232	0.999295
LOC114695582	13.8606	-1.3563	0.828331	-1.63739	0.101549	0.99964	LOC114695582	13.8606	-0.169095	0.797531	-0.212023	0.832089	0.993906	LOC114695582	13.8606	-0.616358	0.799959	-0.770487	0.441011	0.999863	LOC114695582	13.8606	-0.673496	0.799197	-0.842716	0.399388	0.915662
LOC114695647	49.5225	0.106907	0.340455	0.314012	0.753512	0.99964	LOC114695647	49.5225	0.00123785	0.340231	0.00363828	0.997097	0.999767	LOC114695647	49.5225	-0.273506	0.339978	-0.80448	0.42112	0.999863	LOC114695647	49.5225	-0.141262	0.33757	-0.418466	0.675606	0.968513
LOC114695678	34.064	0.836417	0.594528	1.40686	0.15947	0.99964	LOC114695678	34.064	0.675576	0.59483	1.13575	0.256063	0.883802	LOC114695678	34.064	0.27485	0.595786	0.461323	0.644567	0.999863	LOC114695678	34.064	-0.162298	0.599049	-0.270926	0.786448	0.979325
LOC114695699	12.0005	0.829582	0.679398	1.22105	0.222065	0.99964	LOC114695699	12.0005	0.964773	0.674392	1.43058	0.15255	0.810312	LOC114695699	12.0005	-0.244947	0.696257	-0.351805	0.724985	0.999863	LOC114695699	12.0005	0.299271	0.679679	0.440312	0.659711	0.966564
LOC114695734	25.0188	0.155084	0.660198	0.234905	0.814283	0.99964	LOC114695734	25.0188	0.360934	0.656715	0.549605	0.58259	0.968879	LOC114695734	25.0188	-0.29878	0.660677	-0.452233	0.651101	0.999863	LOC114695734	25.0188	-0.577754	0.662907	-0.871545	0.383457	0.910718
LOC114695737	37.8639	0.103542	0.525764	0.196937	0.843877	0.99964	LOC114695737	37.8639	0.645476	0.519173	1.24328	0.213766	0.862326	LOC114695737	37.8639	0.370368	0.519069	0.713524	0.475522	0.999863	LOC114695737	37.8639	0.0145024	0.521173	0.0278264	0.977801	0.999295
LOC114695753	747.921	0.102426	0.152247	0.672763	0.501098	0.99964	LOC114695753	747.921	0.224686	0.151802	1.48012	0.138841	0.805759	LOC114695753	747.921	0.0721429	0.15159	0.475907	0.634141	0.999863	LOC114695753	747.921	0.161174	0.151305	1.06522	0.286775	0.877872
LOC114695777	372.961	0.229249	0.226567	1.01184	0.311616	0.99964	LOC114695777	372.961	0.308983	0.226073	1.36674	0.171706	0.833077	LOC114695777	372.961	0.307799	0.225487	1.36504	0.172239	0.999863	LOC114695777	372.961	0.218938	0.225442	0.971151	0.331473	0.896823
LOC114695790	11.8501	-0.321772	1.7035	-0.188889	0.85018	0.99964	LOC114695790	11.8501	0.0845727	1.69785	0.0498116	0.960273	0.996999	LOC114695790	11.8501	-0.453313	1.70031	-0.266607	0.789772	0.999863	LOC114695790	11.8501	0.0570655	1.69495	0.033668	0.973142	0.999295
LOC114695793	7.71936	0.0288381	1.78468	0.0161587	0.987108	0.99964	LOC114695793	7.71936	1.79633	1.76177	1.01962	0.307911	0.907281	LOC114695793	7.71936	-0.584623	1.78936	-0.326722	0.743879	0.999863	LOC114695793	7.71936	-0.538719	1.78572	-0.301682	0.762894	0.978357
LOC114695800	297.163	-0.125649	0.263025	-0.477708	0.632858	0.99964	LOC114695800	297.163	0.0817893	0.262226	0.311903	0.755114	0.986033	LOC114695800	297.163	-0.230308	0.262285	-0.878083	0.379899	0.999863	LOC114695800	297.163	-0.926432	0.263857	-3.51112	0.000446231	0.153086
LOC114695801	13.4328	-0.378485	0.781166	-0.484513	0.628022	0.99964	LOC114695801	13.4328	-0.745949	0.787113	-0.947703	0.343281	0.920389	LOC114695801	13.4328	0.275648	0.763906	0.36084	0.718219	0.999863	LOC114695801	13.4328	-0.793693	0.778919	-1.01897	0.308218	0.885984
LOC114695807	164.562	0.329892	0.312189	1.05671	0.290646	0.99964	LOC114695807	164.562	0.339281	0.311712	1.08844	0.2764	0.893195	LOC114695807	164.562	0.0761575	0.311633	0.244382	0.806935	0.999863	LOC114695807	164.562	-0.186356	0.312172	-0.596965	0.550531	0.948514
LOC114695834	57.1271	0.058353	0.407043	0.143358	0.886007	0.99964	LOC114695834	57.1271	0.0699148	0.405691	0.172335	0.863174	0.993906	LOC114695834	57.1271	0.428163	0.4007	1.06854	0.285279	0.999863	LOC114695834	57.1271	0.323236	0.400684	0.806712	0.419833	0.9196
LOC114695874	346.319	0.380131	0.177778	2.13823	0.0324978	0.878303	LOC114695874	346.319	0.12783	0.178172	0.717454	0.473094	0.952988	LOC114695874	346.319	-0.0471273	0.177821	-0.265028	0.790988	0.999863	LOC114695874	346.319	-0.0725635	0.177585	-0.408612	0.682824	0.968694
LOC114695875	14.9025	0.175366	0.765798	0.228997	0.818871	0.99964	LOC114695875	14.9025	1.05118	0.749838	1.40187	0.160954	0.824031	LOC114695875	14.9025	-0.0921395	0.762667	-0.120812	0.90384	0.999863	LOC114695875	14.9025	0.293381	0.754436	0.388874	0.697369	0.971382
LOC114695894	1719.39	-0.112426	0.199048	-0.564821	0.572196	0.99964	LOC114695894	1719.39	-0.161791	0.199003	-0.813008	0.416214	0.941039	LOC114695894	1719.39	-0.346533	0.198948	-1.74183	0.0815387	0.999863	LOC114695894	1719.39	-0.343444	0.198885	-1.72685	0.0841952	0.751075
LOC114695910	203.257	0.129213	0.332217	0.388942	0.697319	0.99964	LOC114695910	203.257	0.350958	0.331194	1.05967	0.289293	0.899229	LOC114695910	203.257	0.103064	0.331098	0.311278	0.755589	0.999863	LOC114695910	203.257	0.128425	0.330759	0.388273	0.697814	0.971641
LOC114695923	44.7754	0.652104	0.589269	1.10663	0.268453	0.99964	LOC114695923	44.7754	0.602216	0.588674	1.02301	0.306305	0.905763	LOC114695923	44.7754	1.09911	0.583892	1.88238	0.0597846	0.999863	LOC114695923	44.7754	0.594291	0.585975	1.01419	0.310491	0.887562
LOC114695941	37.1505	-0.333832	0.665251	-0.501814	0.615798	0.99964	LOC114695941	37.1505	-1.34212	0.675431	-1.98706	0.0469156	0.615988	LOC114695941	37.1505	0.0900544	0.659905	0.136466	0.891453	0.999863	LOC114695941	37.1505	-1.07197	0.667228	-1.6066	0.108143	0.767755
LOC114695942	9.76259	0.61907	0.878714	0.704518	0.48111	0.99964	LOC114695942	9.76259	-0.497797	0.902585	-0.551523	0.581275	0.968056	LOC114695942	9.76259	-0.215321	0.886887	-0.242783	0.808173	0.999863	LOC114695942	9.76259	-0.0101591	0.880659	-0.0115358	0.990796	0.99989
LOC114695946	763.807	-0.251975	0.293971	-0.857143	0.391366	0.99964	LOC114695946	763.807	-0.151291	0.293738	-0.515052	0.606517	0.972695	LOC114695946	763.807	0.349474	0.293157	1.19211	0.233219	0.999863	LOC114695946	763.807	-0.428107	0.293625	-1.458	0.14484	0.802661
LOC114695970	45.9243	-0.340206	0.784917	-0.433429	0.664703	0.99964	LOC114695970	45.9243	-0.705134	0.786478	-0.896571	0.369948	0.932778	LOC114695970	45.9243	-0.45806	0.783358	-0.584739	0.558723	0.999863	LOC114695970	45.9243	-0.560754	0.783301	-0.715885	0.474062	0.934581
LOC114696007	57.9699	-0.138924	0.620913	-0.223741	0.822959	0.99964	LOC114696007	57.9699	-0.348584	0.621473	-0.560899	0.574866	0.967863	LOC114696007	57.9699	-0.0218315	0.618137	-0.0353182	0.971826	0.999863	LOC114696007	57.9699	-0.0596322	0.617811	-0.0965217	0.923106	0.995804
LOC114696009	719.426	0.0239187	0.261906	0.0913258	0.927234	0.99964	LOC114696009	719.426	0.152364	0.261609	0.58241	0.56029	0.967735	LOC114696009	719.426	0.492409	0.261061	1.88619	0.0592697	0.999863	LOC114696009	719.426	0.0161597	0.261348	0.0618321	0.950697	0.997747
LOC114696010	312.041	0.245976	0.195945	1.25533	0.209357	0.99964	LOC114696010	312.041	0.139647	0.195889	0.712885	0.475917	0.952988	LOC114696010	312.041	-0.00282606	0.195449	-0.0144593	0.988464	0.999863	LOC114696010	312.041	-0.0407094	0.195251	-0.208498	0.83484	0.981857
LOC114696018	34.6873	-0.179618	0.798621	-0.22491	0.822049	0.99964	LOC114696018	34.6873	-0.049594	0.796504	-0.0622646	0.950352	0.996858	LOC114696018	34.6873	0.101877	0.793617	0.12837	0.897856	0.999863	LOC114696018	34.6873	0.132655	0.792834	0.167317	0.867121	0.986417
LOC114696020	141.907	0.0336325	0.392434	0.0857022	0.931703	0.99964	LOC114696020	141.907	0.93875	0.388564	2.41595	0.0156944	0.426611	LOC114696020	141.907	0.4528	0.389123	1.16364	0.24457	0.999863	LOC114696020	141.907	0.514601	0.388631	1.32414	0.185458	0.832821
LOC114696029	121.67	-0.340012	0.420859	-0.807901	0.419147	0.99964	LOC114696029	121.67	0.213649	0.418083	0.511022	0.609336	0.972695	LOC114696029	121.67	-0.0612296	0.418051	-0.146465	0.883555	0.999863	LOC114696029	121.67	-0.405453	0.418853	-0.968008	0.33304	0.896823
LOC114696059	17.7106	-0.930381	1.07041	-0.869181	0.384748	0.99964	LOC114696059	17.7106	0.400861	1.05271	0.380789	0.70336	0.983405	LOC114696059	17.7106	0.0310687	1.05334	0.0294956	0.976469	0.999863	LOC114696059	17.7106	-1.22299	1.06638	-1.14687	0.251437	0.865992
LOC114696081	16.0721	1.05767	1.05783	0.999857	0.31738	0.99964	LOC114696081	16.0721	-0.282859	1.07101	-0.264105	0.791699	0.988359	LOC114696081	16.0721	-0.658191	1.07243	-0.613736	0.53939	0.999863	LOC114696081	16.0721	-0.00123871	1.06235	-0.00116601	0.99907	0.99991
LOC114696084	28.741	-0.648579	0.594869	-1.09029	0.275586	0.99964	LOC114696084	28.741	-0.626887	0.592612	-1.05784	0.29013	0.899317	LOC114696084	28.741	-0.229831	0.584515	-0.393199	0.694173	0.999863	LOC114696084	28.741	-0.201334	0.583305	-0.345161	0.729973	0.975114
LOC114696093	321.108	-0.292014	0.359375	-0.812559	0.416471	0.99964	LOC114696093	321.108	-0.135971	0.358847	-0.378911	0.704754	0.983405	LOC114696093	321.108	-0.370154	0.358764	-1.03175	0.302191	0.999863	LOC114696093	321.108	-0.133583	0.358245	-0.37288	0.709237	0.973336
LOC114696126	890.932	-0.00333259	0.158118	-0.0210766	0.983185	0.99964	LOC114696126	890.932	0.120833	0.157763	0.765916	0.443726	0.949176	LOC114696126	890.932	-0.0623673	0.157633	-0.395649	0.692364	0.999863	LOC114696126	890.932	-0.145766	0.157597	-0.924929	0.355003	0.902062
LOC114696127	50.718	-0.540223	0.388633	-1.39006	0.164512	0.99964	LOC114696127	50.718	-0.10298	0.381734	-0.269768	0.787339	0.987644	LOC114696127	50.718	0.0104873	0.378137	0.027734	0.977874	0.999863	LOC114696127	50.718	-0.17067	0.378752	-0.450611	0.65227	0.96609
LOC114696128	73.7454	-0.758927	0.382962	-1.98173	0.0475095	0.932298	LOC114696128	73.7454	-0.805515	0.382242	-2.10734	0.0350878	0.565745	LOC114696128	73.7454	-0.24491	0.376393	-0.650677	0.515255	0.999863	LOC114696128	73.7454	-0.752405	0.378737	-1.98662	0.0469648	0.681364
LOC114696134	57.9915	-0.639041	0.592151	-1.07919	0.280505	0.99964	LOC114696134	57.9915	-0.390808	0.589694	-0.662731	0.507503	0.959606	LOC114696134	57.9915	-0.375145	0.588114	-0.637878	0.523553	0.999863	LOC114696134	57.9915	-0.890002	0.590305	-1.5077	0.131632	0.794792
LOC114696159	26.5806	0.11512	0.866305	0.132887	0.894283	0.99964	LOC114696159	26.5806	1.02428	0.856628	1.19571	0.231811	0.876549	LOC114696159	26.5806	0.573513	0.857759	0.668618	0.503739	0.999863	LOC114696159	26.5806	0.782969	0.855666	0.915041	0.36017	0.904065
LOC114696172	1574.11	0.0737272	0.191432	0.385135	0.700137	0.99964	LOC114696172	1574.11	0.27839	0.19119	1.45609	0.145367	0.810312	LOC114696172	1574.11	0.429946	0.190943	2.2517	0.0243414	0.999863	LOC114696172	1574.11	0.347814	0.190926	1.82172	0.0684979	0.729582
LOC114696174	227.692	-0.108493	0.219935	-0.493293	0.621805	0.99964	LOC114696174	227.692	0.234906	0.217946	1.07781	0.281117	0.895638	LOC114696174	227.692	0.0887113	0.217455	0.407953	0.683308	0.999863	LOC114696174	227.692	0.0447575	0.217248	0.20602	0.836775	0.982064
LOC114696185	21.7735	-0.263879	0.823653	-0.320376	0.748683	0.99964	LOC114696185	21.7735	0.338515	0.814788	0.415464	0.677802	0.978947	LOC114696185	21.7735	0.069986	0.814617	0.0859128	0.931536	0.999863	LOC114696185	21.7735	0.105143	0.813319	0.129276	0.897139	0.990624
LOC114696234	407.604	0.0229594	0.266014	0.0863088	0.931221	0.99964	LOC114696234	407.604	-0.316916	0.266433	-1.18947	0.234253	0.876549	LOC114696234	407.604	-0.360152	0.265971	-1.3541	0.175704	0.999863	LOC114696234	407.604	-0.235435	0.265582	-0.886488	0.375355	0.908215
LOC114696263	1030.57	0.0882791	0.151679	0.582012	0.560559	0.99964	LOC114696263	1030.57	-0.133456	0.151809	-0.879104	0.379345	0.934151	LOC114696263	1030.57	-0.193958	0.151525	-1.28003	0.200533	0.999863	LOC114696263	1030.57	-0.102838	0.151302	-0.679689	0.496701	0.940088
LOC114696273	1129.84	-0.0453979	0.51307	-0.0884829	0.929493	0.99964	LOC114696273	1129.84	-0.548561	0.513242	-1.06882	0.285153	0.897842	LOC114696273	1129.84	0.0472696	0.512903	0.0921609	0.92657	0.999863	LOC114696273	1129.84	0.386838	0.512793	0.754375	0.450624	0.928223
LOC114696288	11.0354	-0.166021	1.36613	-0.121527	0.903274	0.99964	LOC114696288	11.0354	-1.18499	1.38855	-0.853396	0.39344	0.935513	LOC114696288	11.0354	0.536423	1.3519	0.396792	0.691521	0.999863	LOC114696288	11.0354	0.824938	1.34888	0.611571	0.540821	0.947876
LOC114696289	13.2931	-0.401186	0.665472	-0.602859	0.546603	0.99964	LOC114696289	13.2931	0.482172	0.641666	0.751438	0.452389	0.952988	LOC114696289	13.2931	-0.236434	0.649755	-0.363881	0.715947	0.999863	LOC114696289	13.2931	-0.214225	0.647272	-0.330966	0.74067	0.97627
LOC114696291	16.8156	-0.437495	0.900377	-0.485902	0.627037	0.99964	LOC114696291	16.8156	-0.402446	0.89776	-0.448278	0.653953	0.976461	LOC114696291	16.8156	-0.226583	0.891552	-0.254144	0.799384	0.999863	LOC114696291	16.8156	0.0795806	0.88741	0.0896774	0.928544	0.995809
LOC114696299	293.03	-0.250001	0.190154	-1.31473	0.188601	0.99964	LOC114696299	293.03	-0.109727	0.189103	-0.580247	0.561748	0.967735	LOC114696299	293.03	-0.193048	0.188404	-1.02465	0.30553	0.999863	LOC114696299	293.03	-0.0601155	0.187702	-0.32027	0.748763	0.977765
LOC114696326	18.8906	-0.129208	0.795713	-0.16238	0.871006	0.99964	LOC114696326	18.8906	-0.155251	0.794449	-0.195419	0.845065	0.993906	LOC114696326	18.8906	-1.2833	0.808447	-1.58736	0.112431	0.999863	LOC114696326	18.8906	-0.0807486	0.78939	-0.102292	0.918525	0.993952
LOC114696334	26116.2	0.170333	0.186843	0.911638	0.361959	0.99964	LOC114696334	26116.2	0.133104	0.18684	0.712395	0.47622	0.952988	LOC114696334	26116.2	-0.0631919	0.186837	-0.338219	0.735198	0.999863	LOC114696334	26116.2	-0.227626	0.186839	-1.21831	0.223108	0.85154
LOC114696357	340.217	0.0156327	0.200153	0.0781035	0.937746	0.99964	LOC114696357	340.217	0.010012	0.199806	0.0501083	0.960036	0.996999	LOC114696357	340.217	-0.183247	0.199548	-0.918311	0.358456	0.999863	LOC114696357	340.217	-0.226464	0.199377	-1.13586	0.256015	0.868039
LOC114696362	42.9187	-0.102815	0.862642	-0.119186	0.905128	0.99964	LOC114696362	42.9187	0.472092	0.858213	0.550087	0.58226	0.968777	LOC114696362	42.9187	0.617924	0.856374	0.721559	0.470566	0.999863	LOC114696362	42.9187	0.429341	0.856649	0.501187	0.61624	0.960773
LOC114696369	121.024	-0.300164	0.29538	-1.01619	0.309537	0.99964	LOC114696369	121.024	0.170023	0.291907	0.582454	0.560261	0.967735	LOC114696369	121.024	-0.221079	0.292408	-0.756063	0.449612	0.999863	LOC114696369	121.024	-0.221601	0.291886	-0.759204	0.44773	0.928223
LOC114696413	2318.24	0.133162	0.130467	1.02066	0.307416	0.99964	LOC114696413	2318.24	0.0621256	0.13043	0.476312	0.633852	0.976289	LOC114696413	2318.24	0.176612	0.130191	1.35656	0.17492	0.999863	LOC114696413	2318.24	0.0717162	0.130185	0.550878	0.581717	0.95446
LOC114696415	378.854	-0.109039	0.203217	-0.536563	0.59157	0.99964	LOC114696415	378.854	0.141029	0.202128	0.697724	0.48535	0.953133	LOC114696415	378.854	0.190253	0.20136	0.944839	0.344741	0.999863	LOC114696415	378.854	0.201787	0.201119	1.00332	0.315705	0.890656
LOC114696416	2780.31	-0.146416	0.250698	-0.584033	0.559198	0.99964	LOC114696416	2780.31	-0.303531	0.250709	-1.21069	0.226014	0.870808	LOC114696416	2780.31	0.0541202	0.250541	0.216013	0.828978	0.999863	LOC114696416	2780.31	-0.445801	0.250633	-1.7787	0.0752882	0.744684
LOC114696426	150.982	-0.40118	0.332004	-1.20836	0.22691	0.99964	LOC114696426	150.982	-0.260399	0.330805	-0.787169	0.431183	0.945	LOC114696426	150.982	-0.131311	0.329307	-0.398751	0.690077	0.999863	LOC114696426	150.982	-0.43312	0.329941	-1.31272	0.189278	0.837272
LOC114696445	40.7213	-0.512942	0.638519	-0.803331	0.421783	0.99964	LOC114696445	40.7213	-0.363324	0.635821	-0.571425	0.567712	0.967796	LOC114696445	40.7213	0.110386	0.630487	0.175081	0.861016	0.999863	LOC114696445	40.7213	-0.153542	0.631344	-0.243198	0.807852	0.980107
LOC114696446	302.712	-0.336661	0.741185	-0.45422	0.64967	0.99964	LOC114696446	302.712	-0.599884	0.741365	-0.809162	0.418422	0.941039	LOC114696446	302.712	-0.138962	0.740584	-0.187639	0.85116	0.999863	LOC114696446	302.712	0.598905	0.740064	0.809261	0.418365	0.919522
LOC114696448	50.7883	-4.47407	1.6543	-2.7045	0.00684065	0.617846	LOC114696448	50.7883	-4.83772	1.66291	-2.90919	0.0036237	0.220112	LOC114696448	50.7883	0.772067	1.60664	0.480548	0.630838	0.999863	LOC114696448	50.7883	-4.62225	1.6434	-2.81262	0.00491401	0.417535
LOC114696449	61.8669	-2.11317	2.10714	-1.00286	0.315927	0.99964	LOC114696449	61.8669	-4.78755	2.15229	-2.2244	0.0261218	0.515678	LOC114696449	61.8669	1.61225	2.09824	0.768382	0.44226	0.999863	LOC114696449	61.8669	-3.39595	2.11366	-1.60667	0.108127	0.767755
LOC114696450	43.1325	-4.14162	1.57354	-2.63204	0.00848746	0.664026	LOC114696450	43.1325	-5.63281	1.70378	-3.30606	0.000946187	0.103772	LOC114696450	43.1325	2.04077	1.485	1.37425	0.169363	0.999863	LOC114696450	43.1325	-4.71812	1.57722	-2.99141	0.00277695	0.330035
LOC114696451	40.3849	-1.579	2.5178	-0.627135	0.530571	0.99964	LOC114696451	40.3849	-6.30118	2.70332	-2.33091	0.0197582	0.461578	LOC114696451	40.3849	2.60192	2.50405	1.03908	0.298766	0.999863	LOC114696451	40.3849	-2.53256	2.52279	-1.00387	0.315439	0.890656
LOC114696452	66.2692	-3.06422	1.68289	-1.82081	0.0686358	0.970482	LOC114696452	66.2692	-4.70083	1.71599	-2.73942	0.00615476	0.285889	LOC114696452	66.2692	1.35634	1.66535	0.814449	0.415388	0.999863	LOC114696452	66.2692	-4.64837	1.70246	-2.73038	0.00632621	0.44301
LOC114696460	53.6213	-2.6414	1.99364	-1.32491	0.185199	0.99964	LOC114696460	53.6213	-6.08277	2.1235	-2.8645	0.0041767	0.240304	LOC114696460	53.6213	1.47594	1.97918	0.745731	0.45583	0.999863	LOC114696460	53.6213	-4.01258	2.00567	-2.00061	0.045434	0.677985
LOC114696461	30.3733	-8.15934	2.55533	-3.19307	0.00140769	0.390846	LOC114696461	30.3733	-5.92221	2.45841	-2.40896	0.0159981	0.428961	LOC114696461	30.3733	0.363903	2.34413	0.15524	0.876632	0.999863	LOC114696461	30.3733	-3.91802	2.36525	-1.65649	0.0976227	0.759452
LOC114696462	76.6254	-2.04797	1.57454	-1.30068	0.193368	0.99964	LOC114696462	76.6254	-4.77052	1.63811	-2.91221	0.00358886	0.218837	LOC114696462	76.6254	2.18108	1.56212	1.39623	0.162645	0.999863	LOC114696462	76.6254	-4.48363	1.6098	-2.7852	0.00534942	0.430695
LOC114696464	10.0024	-4.99779	1.98096	-2.52291	0.0116388	0.733895	LOC114696464	10.0024	-5.85083	1.98096	-2.95353	0.00314162	0.209348	LOC114696464	10.0024	1.55909	1.7022	0.915927	0.359705	0.999863	LOC114696464	10.0024	-2.01524	1.74254	-1.1565	0.247478	0.864425
LOC114696465	62.6403	-4.8765	1.79653	-2.7144	0.00663959	0.614281	LOC114696465	62.6403	-6.56896	1.89286	-3.47039	0.000519695	0.0720232	LOC114696465	62.6403	0.936531	1.74577	0.536457	0.591643	0.999863	LOC114696465	62.6403	-3.72514	1.7614	-2.11487	0.0344406	0.643596
LOC114696466	59.5585	-3.70089	1.78894	-2.06876	0.0385682	0.907094	LOC114696466	59.5585	-7.80682	2.02527	-3.85471	0.000115865	0.0299125	LOC114696466	59.5585	0.438969	1.77022	0.247975	0.804154	0.999863	LOC114696466	59.5585	-4.39686	1.79144	-2.45437	0.014113	0.556793
LOC114696467	30.2653	-3.10082	1.91126	-1.6224	0.104719	0.99964	LOC114696467	30.2653	-4.57643	1.97182	-2.32091	0.0202915	0.46444	LOC114696467	30.2653	1.5478	1.87221	0.826724	0.408393	0.999863	LOC114696467	30.2653	-3.21931	1.90155	-1.69299	0.0904571	0.754817
LOC114696468	24.0742	-7.42577	2.18266	-3.40217	0.000668538	0.320909	LOC114696468	24.0742	-5.10706	2.01632	-2.53286	0.0113135	0.376426	LOC114696468	24.0742	-0.0386339	1.93178	-0.0199992	0.984044	0.999863	LOC114696468	24.0742	-5.20858	2.00072	-2.60335	0.00923171	0.495246
LOC114696469	15.5573	-4.92122	2.52035	-1.95259	0.0508682	0.936767	LOC114696469	15.5573	-6.45203	2.59565	-2.4857	0.0129295	0.394635	LOC114696469	15.5573	0.647139	2.38898	0.270885	0.78648	0.999863	LOC114696469	15.5573	-5.49588	2.52565	-2.17602	0.0295534	0.62622
LOC114696471	327.853	-0.0845879	0.252377	-0.335164	0.737501	0.99964	LOC114696471	327.853	0.266079	0.251149	1.05944	0.289397	0.899229	LOC114696471	327.853	0.176859	0.250747	0.705328	0.480606	0.999863	LOC114696471	327.853	0.0803707	0.250715	0.320566	0.74854	0.977765
LOC114696476	246.682	-0.0831524	0.279347	-0.297667	0.765957	0.99964	LOC114696476	246.682	0.313507	0.277787	1.12859	0.259073	0.884003	LOC114696476	246.682	0.128035	0.277546	0.46131	0.644576	0.999863	LOC114696476	246.682	-0.0779942	0.277771	-0.280786	0.778875	0.978357
LOC114696493	162.361	0.265285	0.267803	0.9906	0.321881	0.99964	LOC114696493	162.361	-0.409013	0.270684	-1.51104	0.130779	0.802313	LOC114696493	162.361	0.200945	0.266465	0.754112	0.450782	0.999863	LOC114696493	162.361	0.0016301	0.266783	0.00611023	0.995125	0.99991
LOC114696494	488.729	0.152961	0.309602	0.494056	0.621266	0.99964	LOC114696494	488.729	0.302477	0.309211	0.978222	0.327965	0.914594	LOC114696494	488.729	0.279207	0.308901	0.903873	0.366063	0.999863	LOC114696494	488.729	0.486191	0.308585	1.57555	0.11513	0.773284
LOC114696495	101.937	0.124985	0.305874	0.408617	0.682821	0.99964	LOC114696495	101.937	-0.30574	0.308132	-0.992237	0.321082	0.913843	LOC114696495	101.937	0.0979293	0.303613	0.322546	0.747039	0.999863	LOC114696495	101.937	0.195899	0.302631	0.64732	0.517425	0.943505
LOC114696498	280.295	0.265438	0.292631	0.907075	0.364367	0.99964	LOC114696498	280.295	0.217161	0.292438	0.742589	0.457731	0.952988	LOC114696498	280.295	0.142399	0.291946	0.487758	0.625721	0.999863	LOC114696498	280.295	0.496929	0.291074	1.70723	0.0877798	0.75153
LOC114696512	811.945	0.124993	0.185159	0.675055	0.499641	0.99964	LOC114696512	811.945	-0.0414627	0.18522	-0.223856	0.822869	0.993906	LOC114696512	811.945	0.140026	0.18465	0.758331	0.448253	0.999863	LOC114696512	811.945	-0.0506931	0.184731	-0.274415	0.783766	0.979081
LOC114696530	1572.62	0.170637	0.167505	1.0187	0.308345	0.99964	LOC114696530	1572.62	0.442916	0.167201	2.649	0.00807295	0.318957	LOC114696530	1572.62	0.161624	0.1672	0.966653	0.333718	0.999863	LOC114696530	1572.62	0.335429	0.167024	2.00827	0.0446144	0.675984
LOC114696533	36.4563	-7.08107	1.89994	-3.727	0.000193771	0.167022	LOC114696533	36.4563	-5.85249	1.80048	-3.25053	0.00115191	0.115874	LOC114696533	36.4563	1.34356	1.60403	0.837612	0.402249	0.999863	LOC114696533	36.4563	-3.66674	1.63782	-2.23879	0.0251698	0.617045
LOC114696534	28.3777	-1.39595	1.70931	-0.816679	0.414112	0.99964	LOC114696534	28.3777	-3.74807	1.77278	-2.11423	0.0344952	0.563761	LOC114696534	28.3777	1.81322	1.69304	1.07098	0.284178	0.999863	LOC114696534	28.3777	-3.50872	1.74441	-2.0114	0.044283	0.675504
LOC114696564	23.4726	-0.0833624	0.718076	-0.116091	0.90758	0.99964	LOC114696564	23.4726	-0.133441	0.717128	-0.186077	0.852384	0.993906	LOC114696564	23.4726	-0.315858	0.71584	-0.441242	0.659038	0.999863	LOC114696564	23.4726	0.114377	0.710572	0.160965	0.872121	0.987983
LOC114696566	1060.61	0.710964	0.300637	2.36486	0.0180371	0.79171	LOC114696566	1060.61	0.00781385	0.300978	0.0259615	0.979288	0.998383	LOC114696566	1060.61	-0.118422	0.300872	-0.393594	0.693881	0.999863	LOC114696566	1060.61	0.0446027	0.300709	0.148325	0.882086	0.988576
LOC114696571	1095.03	-2.72256	1.36014	-2.00168	0.0453196	0.9252	LOC114696571	1095.03	-5.497	1.36458	-4.02834	5.61719e-05	0.0206308	LOC114696571	1095.03	0.809529	1.35935	0.595525	0.551493	0.999863	LOC114696571	1095.03	-4.8444	1.36185	-3.55722	0.000374798	0.153086
LOC114696577	3086.03	-0.11098	0.285159	-0.389188	0.697137	0.99964	LOC114696577	3086.03	-0.229917	0.285158	-0.806278	0.420082	0.941039	LOC114696577	3086.03	0.0347648	0.285038	0.121965	0.902926	0.999863	LOC114696577	3086.03	0.0435039	0.285016	0.152637	0.878685	0.988562
LOC114696580	752.472	-3.54414	1.50123	-2.36082	0.0182347	0.796248	LOC114696580	752.472	-4.78512	1.5057	-3.178	0.00148294	0.134598	LOC114696580	752.472	2.20158	1.49746	1.47022	0.141503	0.999863	LOC114696580	752.472	-4.3485	1.50206	-2.89503	0.00379121	0.377996
LOC114696581	739.834	-3.81292	1.48498	-2.56765	0.0102391	0.683913	LOC114696581	739.834	-4.91998	1.48979	-3.30248	0.000958352	0.103876	LOC114696581	739.834	2.2801	1.48011	1.54049	0.12344	0.999863	LOC114696581	739.834	-5.00411	1.48788	-3.36324	0.000770326	0.178343
LOC114696583	820.645	-2.52373	1.34141	-1.88141	0.0599163	0.953807	LOC114696583	820.645	-4.79	1.34605	-3.55857	0.000372881	0.0607105	LOC114696583	820.645	1.49027	1.34011	1.11206	0.266114	0.999863	LOC114696583	820.645	-4.76221	1.34451	-3.54197	0.000397157	0.153086
LOC114696617	156.451	-0.625007	0.486666	-1.28426	0.19905	0.99964	LOC114696617	156.451	-0.733082	0.486616	-1.50649	0.131942	0.802313	LOC114696617	156.451	-0.137194	0.484428	-0.283208	0.777017	0.999863	LOC114696617	156.451	-0.819873	0.485685	-1.68808	0.0913966	0.755562
LOC114696647	25.5245	-4.39183	1.91848	-2.28922	0.0220666	0.853004	LOC114696647	25.5245	-1.82846	1.84998	-0.988369	0.322972	0.913843	LOC114696647	25.5245	0.573765	1.83907	0.311987	0.755051	0.999863	LOC114696647	25.5245	-3.56607	1.86957	-1.90743	0.0564651	0.70128
LOC114696650	2031.36	-2.47572	1.46733	-1.68723	0.0915597	0.994817	LOC114696650	2031.36	-5.81786	1.47076	-3.95569	7.63141e-05	0.0241046	LOC114696650	2031.36	1.15042	1.46694	0.78423	0.432905	0.999863	LOC114696650	2031.36	-5.05133	1.46863	-3.43949	0.000582818	0.165384
LOC114696651	1723.98	-2.91655	1.47415	-1.97847	0.0478762	0.932298	LOC114696651	1723.98	-5.23858	1.47747	-3.54564	0.000391665	0.0618556	LOC114696651	1723.98	1.87719	1.47324	1.27419	0.202597	0.999863	LOC114696651	1723.98	-5.1714	1.4763	-3.50296	0.000460125	0.153086
LOC114696667	1039.83	0.32055	0.187549	1.70915	0.0874225	0.986777	LOC114696667	1039.83	0.232279	0.187515	1.23872	0.215448	0.863536	LOC114696667	1039.83	0.0666261	0.187406	0.355517	0.722203	0.999863	LOC114696667	1039.83	-0.126947	0.187477	-0.677133	0.498322	0.941018
LOC114696682	63.3719	0.205366	0.332851	0.61699	0.537241	0.99964	LOC114696682	63.3719	0.2232	0.331513	0.673279	0.50077	0.958122	LOC114696682	63.3719	0.00652039	0.330842	0.0197085	0.984276	0.999863	LOC114696682	63.3719	0.144275	0.328961	0.438577	0.660968	0.967091
LOC114696697	91.0937	0.649615	0.433524	1.49845	0.134015	0.99964	LOC114696697	91.0937	0.0346925	0.435989	0.079572	0.936578	0.996858	LOC114696697	91.0937	0.0834102	0.434221	0.192092	0.84767	0.999863	LOC114696697	91.0937	0.307988	0.43281	0.711602	0.476712	0.935293
LOC114696698	359.007	0.277072	0.349396	0.793004	0.427776	0.99964	LOC114696698	359.007	-0.0038741	0.34965	-0.0110799	0.99116	0.999558	LOC114696698	359.007	0.219684	0.348923	0.629605	0.528953	0.999863	LOC114696698	359.007	-0.242803	0.349392	-0.69493	0.487099	0.937551
LOC114696713	1057.91	0.0489639	0.369523	0.132506	0.894584	0.99964	LOC114696713	1057.91	-0.293069	0.36966	-0.792807	0.42789	0.943233	LOC114696713	1057.91	0.100322	0.369296	0.271657	0.785886	0.999863	LOC114696713	1057.91	0.436646	0.369131	1.1829	0.236847	0.857426
LOC114696715	766.021	0.355774	0.36576	0.9727	0.330703	0.99964	LOC114696715	766.021	0.354357	0.365671	0.969059	0.332516	0.916513	LOC114696715	766.021	0.614883	0.365354	1.68298	0.0923791	0.999863	LOC114696715	766.021	0.0812583	0.365586	0.222269	0.824105	0.98163
LOC114696716	85.5244	0.540721	0.509577	1.06112	0.288637	0.99964	LOC114696716	85.5244	1.27063	0.506074	2.51075	0.0120475	0.387499	LOC114696716	85.5244	0.564177	0.507551	1.11157	0.266324	0.999863	LOC114696716	85.5244	0.478702	0.507441	0.943365	0.345494	0.900608
LOC114696719	20.8701	-1.2538	0.670352	-1.87036	0.0614345	0.963956	LOC114696719	20.8701	-0.294612	0.649294	-0.453741	0.650015	0.976356	LOC114696719	20.8701	-0.471325	0.647844	-0.727529	0.466902	0.999863	LOC114696719	20.8701	-0.63159	0.648535	-0.973872	0.33012	0.896323
LOC114696722	761.496	0.155062	0.23303	0.665416	0.505784	0.99964	LOC114696722	761.496	0.259196	0.232764	1.11356	0.265469	0.886036	LOC114696722	761.496	0.260414	0.232484	1.12014	0.262655	0.999863	LOC114696722	761.496	0.170383	0.232461	0.732954	0.463587	0.929947
LOC114696723	460.399	0.0509219	0.282909	0.179994	0.857157	0.99964	LOC114696723	460.399	-0.0971243	0.28295	-0.343256	0.731406	0.985072	LOC114696723	460.399	0.00181613	0.282388	0.00643132	0.994869	0.999863	LOC114696723	460.399	0.0344725	0.282206	0.122154	0.902777	0.991029
LOC114696741	1131.69	0.109663	0.250176	0.438344	0.661137	0.99964	LOC114696741	1131.69	-0.0305299	0.250188	-0.122028	0.902877	0.996313	LOC114696741	1131.69	-0.0479991	0.250018	-0.191983	0.847756	0.999863	LOC114696741	1131.69	-0.413641	0.250177	-1.6534	0.0982499	0.759452
LOC114696776	32.2482	-0.041274	0.435698	-0.0947309	0.924529	0.99964	LOC114696776	32.2482	-0.0793573	0.434479	-0.182649	0.855073	0.993906	LOC114696776	32.2482	-0.520941	0.436546	-1.19332	0.232742	0.999863	LOC114696776	32.2482	-0.230091	0.43142	-0.533333	0.593803	0.956872
LOC114696800	165.763	0.292322	0.451716	0.647138	0.517543	0.99964	LOC114696800	165.763	0.841815	0.450151	1.87007	0.0614739	0.659354	LOC114696800	165.763	0.0365111	0.451299	0.0809024	0.93552	0.999863	LOC114696800	165.763	-0.0740712	0.451288	-0.164133	0.869627	0.98765
LOC114696888	17.275	0.648261	0.962352	0.673621	0.500552	0.99964	LOC114696888	17.275	-0.982191	0.984825	-0.997326	0.318606	0.913037	LOC114696888	17.275	-0.946573	0.977882	-0.967983	0.333053	0.999863	LOC114696888	17.275	0.529455	0.959332	0.5519	0.581017	0.954452
LOC114696911	190.51	-0.337199	0.347618	-0.970027	0.332033	0.99964	LOC114696911	190.51	0.0563321	0.345917	0.162849	0.870637	0.994805	LOC114696911	190.51	-0.190414	0.345813	-0.550625	0.581891	0.999863	LOC114696911	190.51	-0.127799	0.34537	-0.370035	0.711356	0.973336
LOC114696932	35.394	-0.581823	0.475698	-1.22309	0.221294	0.99964	LOC114696932	35.394	0.276191	0.459885	0.600565	0.54813	0.965095	LOC114696932	35.394	0.461201	0.455224	1.01313	0.310998	0.999863	LOC114696932	35.394	0.397665	0.45488	0.874221	0.381998	0.90903
LOC114696955	11.4855	0.227929	0.989666	0.230309	0.817851	0.99964	LOC114696955	11.4855	0.639336	0.980164	0.652274	0.514224	0.960623	LOC114696955	11.4855	0.608064	0.976696	0.622572	0.533566	0.999863	LOC114696955	11.4855	0.145317	0.981656	0.148032	0.882317	0.988576
LOC114696969	11.2683	-1.32428	1.30035	-1.0184	0.308487	0.99964	LOC114696969	11.2683	-0.203079	1.27488	-0.159292	0.873439	0.995484	LOC114696969	11.2683	0.438874	1.26594	0.346679	0.728833	0.999863	LOC114696969	11.2683	-1.41487	1.28909	-1.09758	0.272388	0.875746
LOC114696985	58.9855	0.0809348	0.374256	0.216255	0.828789	0.99964	LOC114696985	58.9855	0.224171	0.371804	0.602929	0.546556	0.964416	LOC114696985	58.9855	0.0426737	0.370917	0.115049	0.908406	0.999863	LOC114696985	58.9855	0.0603018	0.370008	0.162974	0.870539	0.987775
LOC114696995	10.7958	-0.20514	0.923662	-0.222094	0.824241	0.99964	LOC114696995	10.7958	0.307561	0.911168	0.337546	0.735705	0.985072	LOC114696995	10.7958	0.0292253	0.910995	0.0320806	0.974408	0.999863	LOC114696995	10.7958	-0.744856	0.924186	-0.805959	0.420267	0.91961
LOC114696996	51.3396	-0.214711	0.551385	-0.389403	0.696978	0.99964	LOC114696996	51.3396	-0.342771	0.551418	-0.621618	0.534193	0.963563	LOC114696996	51.3396	-0.0562842	0.547916	-0.102724	0.918182	0.999863	LOC114696996	51.3396	-1.20326	0.55545	-2.16627	0.0302905	0.62622
LOC114696997	26.8188	0.750181	0.642338	1.16789	0.242851	0.99964	LOC114696997	26.8188	0.355642	0.645468	0.550983	0.581645	0.968366	LOC114696997	26.8188	0.754248	0.638523	1.18124	0.237508	0.999863	LOC114696997	26.8188	0.335533	0.641267	0.523234	0.600811	0.959405
LOC114697000	89.4947	-0.473046	0.542422	-0.8721	0.383154	0.99964	LOC114697000	89.4947	-0.354438	0.541251	-0.654849	0.512565	0.96014	LOC114697000	89.4947	0.195887	0.538424	0.363816	0.715995	0.999863	LOC114697000	89.4947	-1.03362	0.542633	-1.90482	0.056803	0.70128
LOC114697018	7534.09	-0.0418947	0.218702	-0.19156	0.848087	0.99964	LOC114697018	7534.09	0.0300644	0.218679	0.137482	0.89065	0.996313	LOC114697018	7534.09	-0.257853	0.21868	-1.17914	0.238344	0.999863	LOC114697018	7534.09	-0.447157	0.218688	-2.04473	0.0408819	0.660086
LOC114697038	195.466	-0.171548	0.392613	-0.436939	0.662156	0.99964	LOC114697038	195.466	0.317184	0.390935	0.811348	0.417166	0.941039	LOC114697038	195.466	0.0480616	0.390902	0.12295	0.902146	0.999863	LOC114697038	195.466	-0.0268298	0.390816	-0.0686507	0.945268	0.997541
LOC114697045	28.5846	0.836709	0.812666	1.02959	0.303205	0.99964	LOC114697045	28.5846	0.999783	0.810886	1.23295	0.217594	0.865734	LOC114697045	28.5846	-0.398395	0.820227	-0.485713	0.627171	0.999863	LOC114697045	28.5846	-0.27322	0.817634	-0.33416	0.738259	0.97627
LOC114697061	2691.23	0.0688747	1.04059	0.0661878	0.947228	0.99964	LOC114697061	2691.23	-0.00983578	1.04059	-0.00945211	0.992458	0.999558	LOC114697061	2691.23	0.696018	1.04053	0.66891	0.503553	0.999863	LOC114697061	2691.23	0.577319	1.04053	0.554834	0.579008	0.953738
LOC114697095	423.429	0.0396595	0.391426	0.101321	0.919296	0.99964	LOC114697095	423.429	-0.46459	0.391903	-1.18547	0.235831	0.876549	LOC114697095	423.429	-0.288276	0.391343	-0.736632	0.461346	0.999863	LOC114697095	423.429	-0.677582	0.391654	-1.73005	0.083621	0.751075
LOC114697100	100.992	-0.71293	0.548151	-1.30061	0.193392	0.99964	LOC114697100	100.992	0.215199	0.543787	0.395741	0.692296	0.980568	LOC114697100	100.992	0.19988	0.543094	0.368039	0.712844	0.999863	LOC114697100	100.992	-0.98559	0.546821	-1.8024	0.0714826	0.738536
LOC114697127	31.2349	-0.105184	0.644334	-0.163245	0.870326	0.99964	LOC114697127	31.2349	-0.463596	0.646859	-0.716688	0.473567	0.952988	LOC114697127	31.2349	-0.251367	0.641926	-0.391582	0.695367	0.999863	LOC114697127	31.2349	-0.517373	0.643299	-0.804249	0.421253	0.91961
LOC114697129	1219.96	-0.227809	1.44189	-0.157993	0.874462	0.99964	LOC114697129	1219.96	-0.477183	1.44191	-0.330938	0.740691	0.985072	LOC114697129	1219.96	-1.46445	1.44202	-1.01556	0.309839	0.999863	LOC114697129	1219.96	-0.491385	1.44187	-0.340797	0.733256	0.975442
LOC114697152	297.302	-0.0171876	0.397429	-0.0432471	0.965505	0.99964	LOC114697152	297.302	0.133987	0.396937	0.337553	0.7357	0.985072	LOC114697152	297.302	-0.0581358	0.396793	-0.146514	0.883516	0.999863	LOC114697152	297.302	0.180504	0.396311	0.455461	0.648777	0.966033
LOC114697163	11.439	-1.24993	0.931256	-1.34219	0.179533	0.99964	LOC114697163	11.439	-0.361698	0.900515	-0.401657	0.687937	0.979862	LOC114697163	11.439	0.268004	0.885893	0.302524	0.762252	0.999863	LOC114697163	11.439	-0.275752	0.891726	-0.309234	0.757144	0.97777
LOC114697173	473.5	0.228366	0.187003	1.22118	0.222016	0.99964	LOC114697173	473.5	0.0731455	0.187076	0.390994	0.695802	0.98123	LOC114697173	473.5	-0.184667	0.187009	-0.987475	0.32341	0.999863	LOC114697173	473.5	0.221289	0.186026	1.18956	0.234219	0.854822
LOC114697174	28.5126	0.547824	0.761374	0.719521	0.47182	0.99964	LOC114697174	28.5126	-0.230021	0.767376	-0.29975	0.764368	0.987144	LOC114697174	28.5126	-0.265317	0.764747	-0.346934	0.728641	0.999863	LOC114697174	28.5126	0.0815986	0.760982	0.107228	0.914608	0.993412
LOC114697179	646.431	0.0186086	0.236298	0.0787506	0.937231	0.99964	LOC114697179	646.431	0.442342	0.235554	1.87788	0.0603978	0.65815	LOC114697179	646.431	0.0846025	0.235639	0.359034	0.71957	0.999863	LOC114697179	646.431	0.329906	0.235262	1.40229	0.160829	0.810696
LOC114697201	249.895	-0.089917	0.403119	-0.223053	0.823494	0.99964	LOC114697201	249.895	-0.197687	0.403086	-0.490435	0.623826	0.97421	LOC114697201	249.895	-0.447776	0.403014	-1.11107	0.266539	0.999863	LOC114697201	249.895	0.180299	0.401779	0.448752	0.65361	0.96609
LOC114697223	10.9244	-0.0557585	0.897935	-0.0620964	0.950486	0.99964	LOC114697223	10.9244	0.138642	0.88917	0.155923	0.876094	0.995484	LOC114697223	10.9244	1.2427	0.866815	1.43364	0.151674	0.999863	LOC114697223	10.9244	0.134657	0.880679	0.152901	0.878476	0.988562
LOC114697256	13.3403	0.291066	0.949563	0.306526	0.759204	0.99964	LOC114697256	13.3403	1.41152	0.930469	1.517	0.129266	0.802313	LOC114697256	13.3403	0.821738	0.933752	0.88004	0.378838	0.999863	LOC114697256	13.3403	0.331182	0.93899	0.3527	0.724313	0.975114
LOC114697258	306.819	0.0785941	0.432144	0.18187	0.855685	0.99964	LOC114697258	306.819	0.270124	0.431644	0.625802	0.531445	0.963517	LOC114697258	306.819	0.0578834	0.431546	0.13413	0.8933	0.999863	LOC114697258	306.819	0.347042	0.431066	0.805079	0.420774	0.91961
LOC114697259	34.3659	-0.357789	0.820644	-0.435985	0.662847	0.99964	LOC114697259	34.3659	-0.932979	0.824698	-1.1313	0.25793	0.883802	LOC114697259	34.3659	-0.0590881	0.816353	-0.0723806	0.942299	0.999863	LOC114697259	34.3659	-0.911496	0.820897	-1.11036	0.266842	0.873907
LOC114697272	45.3628	0.489909	0.545304	0.898414	0.368965	0.99964	LOC114697272	45.3628	0.803976	0.541716	1.48413	0.137775	0.805375	LOC114697272	45.3628	0.829878	0.539734	1.53757	0.124154	0.999863	LOC114697272	45.3628	0.592005	0.54049	1.09531	0.27338	0.875746
LOC114697278	167.609	0.0129762	0.20428	0.0635217	0.949351	0.99964	LOC114697278	167.609	-0.0351007	0.203836	-0.172201	0.86328	0.993906	LOC114697278	167.609	-0.26237	0.203468	-1.28949	0.197229	0.999863	LOC114697278	167.609	-0.264533	0.202955	-1.30341	0.192436	0.837414
LOC114697294	775.695	-0.356756	0.16441	-2.16992	0.0300126	0.878303	LOC114697294	775.695	-0.180255	0.163888	-1.09986	0.271391	0.891544	LOC114697294	775.695	-0.247668	0.163571	-1.51413	0.129992	0.999863	LOC114697294	775.695	-0.300055	0.163491	-1.8353	0.0664607	0.724855
LOC114697302	3234.5	-0.253772	0.186122	-1.36347	0.172733	0.99964	LOC114697302	3234.5	-0.134422	0.186034	-0.722567	0.469946	0.952988	LOC114697302	3234.5	-0.0850388	0.185935	-0.457358	0.647414	0.999863	LOC114697302	3234.5	-0.332997	0.185971	-1.79058	0.0733602	0.74342
LOC114697303	528.736	0.0244074	0.197659	0.123482	0.901725	0.99964	LOC114697303	528.736	0.201572	0.197108	1.02265	0.306474	0.905763	LOC114697303	528.736	-0.177657	0.197268	-0.900586	0.367808	0.999863	LOC114697303	528.736	-0.318318	0.197318	-1.61322	0.106696	0.766468
LOC114697304	159.946	0.261954	0.268389	0.976025	0.329052	0.99964	LOC114697304	159.946	-0.465528	0.271253	-1.71621	0.0861232	0.711248	LOC114697304	159.946	-0.0900673	0.268165	-0.335865	0.736973	0.999863	LOC114697304	159.946	-0.741584	0.270592	-2.7406	0.00613273	0.442467
LOC114697326	2957.16	0.0231598	0.213093	0.108684	0.913453	0.99964	LOC114697326	2957.16	0.460118	0.212908	2.16111	0.030687	0.544223	LOC114697326	2957.16	0.192792	0.212905	0.905532	0.365184	0.999863	LOC114697326	2957.16	0.256646	0.212859	1.20571	0.22793	0.853951
LOC114697379	596.447	-0.0447494	0.169216	-0.264451	0.791432	0.99964	LOC114697379	596.447	0.0226706	0.16883	0.134281	0.893181	0.996313	LOC114697379	596.447	-0.269583	0.168841	-1.59667	0.110339	0.999863	LOC114697379	596.447	-0.0685492	0.168305	-0.407292	0.683794	0.969005
LOC114697426	505.212	0.291738	0.236529	1.23342	0.217421	0.99964	LOC114697426	505.212	-0.014069	0.236831	-0.0594053	0.952629	0.996858	LOC114697426	505.212	-0.119817	0.236535	-0.506552	0.612469	0.999863	LOC114697426	505.212	-0.0313455	0.23624	-0.132685	0.894443	0.990524
LOC114697456	1313.11	0.191073	0.238225	0.80207	0.422512	0.99964	LOC114697456	1313.11	0.247537	0.238104	1.03962	0.298518	0.902742	LOC114697456	1313.11	-0.020017	0.238094	-0.0840719	0.932999	0.999863	LOC114697456	1313.11	0.547036	0.237752	2.30087	0.0213988	0.614656
LOC114697486	91.7046	0.210302	0.345253	0.609124	0.542442	0.99964	LOC114697486	91.7046	0.60008	0.341828	1.7555	0.079173	0.695955	LOC114697486	91.7046	0.683684	0.339995	2.01086	0.0443399	0.999863	LOC114697486	91.7046	0.298481	0.341316	0.874501	0.381845	0.908976
LOC114697489	83.4123	0.000566087	0.434359	0.00130327	0.99896	0.99964	LOC114697489	83.4123	0.134626	0.432761	0.311086	0.755735	0.986033	LOC114697489	83.4123	0.352236	0.430341	0.818503	0.41307	0.999863	LOC114697489	83.4123	0.184102	0.430572	0.427574	0.668961	0.967868
LOC114697491	481.681	-0.292225	0.177681	-1.64466	0.100039	0.99964	LOC114697491	481.681	0.00703286	0.176616	0.03982	0.968237	0.997339	LOC114697491	481.681	-0.150329	0.176348	-0.852459	0.39396	0.999863	LOC114697491	481.681	-0.244589	0.176315	-1.38723	0.165372	0.815197
LOC114697492	86.5082	0.310528	0.786052	0.395047	0.692808	0.99964	LOC114697492	86.5082	0.551631	0.785179	0.702554	0.482334	0.953059	LOC114697492	86.5082	-0.46467	0.787192	-0.590288	0.554998	0.999863	LOC114697492	86.5082	-0.486658	0.786875	-0.618469	0.536266	0.947876
LOC114697494	48.2499	0.601986	0.427912	1.4068	0.159487	0.99964	LOC114697494	48.2499	0.393458	0.428662	0.917874	0.358685	0.928032	LOC114697494	48.2499	0.360678	0.426504	0.845661	0.397742	0.999863	LOC114697494	48.2499	-0.0214873	0.428848	-0.0501048	0.960039	0.99875
LOC114697497	245.479	0.38509	0.428004	0.899735	0.368261	0.99964	LOC114697497	245.479	-0.239759	0.428949	-0.558945	0.576199	0.967863	LOC114697497	245.479	0.208499	0.42767	0.487524	0.625887	0.999863	LOC114697497	245.479	-0.847807	0.42945	-1.97417	0.0483626	0.68627
LOC114697501	140.243	-0.327478	0.320857	-1.02064	0.307427	0.99964	LOC114697501	140.243	-0.222082	0.319801	-0.694438	0.487408	0.953319	LOC114697501	140.243	-0.446601	0.31954	-1.39764	0.162222	0.999863	LOC114697501	140.243	-0.664851	0.320001	-2.07766	0.037741	0.655395
LOC114697502	11.0929	-2.22534	0.94344	-2.35875	0.0183366	0.798636	LOC114697502	11.0929	-1.90222	0.925092	-2.05625	0.0397582	0.583113	LOC114697502	11.0929	-0.885523	0.894218	-0.990277	0.322039	0.999863	LOC114697502	11.0929	-1.39115	0.901021	-1.54397	0.122595	0.778189
LOC114697520	124.649	0.211379	0.403529	0.523826	0.6004	0.99964	LOC114697520	124.649	-0.396064	0.405476	-0.976788	0.328674	0.914831	LOC114697520	124.649	-0.331021	0.404004	-0.819351	0.412586	0.999863	LOC114697520	124.649	-0.422512	0.403927	-1.04601	0.295557	0.880487
LOC114697522	17.6505	-0.814219	0.8101	-1.00508	0.314856	0.99964	LOC114697522	17.6505	-0.663378	0.804475	-0.82461	0.409593	0.938715	LOC114697522	17.6505	0.202265	0.789531	0.256184	0.797808	0.999863	LOC114697522	17.6505	-0.386556	0.794381	-0.486613	0.626533	0.960914
LOC114697530	8.98617	0.472602	1.17581	0.401937	0.68773	0.99964	LOC114697530	8.98617	0.887267	1.16689	0.760372	0.447032	0.951315	LOC114697530	8.98617	0.269445	1.17196	0.22991	0.818161	0.999863	LOC114697530	8.98617	0.141492	1.1723	0.120696	0.903932	0.991029
LOC114697554	1027.14	-0.133022	0.210808	-0.631009	0.528035	0.99964	LOC114697554	1027.14	0.304815	0.210274	1.44961	0.147167	0.810312	LOC114697554	1027.14	-0.157297	0.210422	-0.747528	0.454745	0.999863	LOC114697554	1027.14	0.0731121	0.21015	0.347904	0.727913	0.975114
LOC114697567	7.33115	0.602324	1.26439	0.476376	0.633807	0.99964	LOC114697567	7.33115	-0.589771	1.28529	-0.458863	0.646332	0.976356	LOC114697567	7.33115	-1.77511	1.31839	-1.34642	0.178168	0.999863	LOC114697567	7.33115	-0.372539	1.27149	-0.292993	0.769527	0.978357
LOC114697589	35.9095	-1.20628	0.698116	-1.7279	0.0840059	0.98276	LOC114697589	35.9095	0.471597	0.679969	0.693556	0.487961	0.953319	LOC114697589	35.9095	0.186821	0.679969	0.27475	0.783509	0.999863	LOC114697589	35.9095	-1.65839	0.696986	-2.37937	0.017342	0.57274
LOC114697605	33.1099	0.0611278	0.546144	0.111926	0.910882	0.99964	LOC114697605	33.1099	-0.41196	0.550232	-0.748702	0.454037	0.952988	LOC114697605	33.1099	-0.162754	0.544297	-0.299016	0.764928	0.999863	LOC114697605	33.1099	-0.443611	0.545993	-0.812485	0.416513	0.918765
LOC114697612	398.019	0.260625	0.258894	1.00669	0.314085	0.99964	LOC114697612	398.019	0.107798	0.258949	0.41629	0.677198	0.978947	LOC114697612	398.019	-0.126228	0.258855	-0.487637	0.625807	0.999863	LOC114697612	398.019	-0.0647175	0.258553	-0.250306	0.802351	0.979799
LOC114697622	1326.88	-0.0874871	0.249338	-0.350878	0.72568	0.99964	LOC114697622	1326.88	-0.215204	0.249341	-0.863092	0.388087	0.935154	LOC114697622	1326.88	-0.046933	0.249074	-0.18843	0.850539	0.999863	LOC114697622	1326.88	0.0737223	0.248963	0.296118	0.76714	0.978357
LOC114697626	24.4861	0.700969	0.720163	0.973348	0.330381	0.99964	LOC114697626	24.4861	0.889372	0.717175	1.24011	0.214936	0.863325	LOC114697626	24.4861	0.185793	0.721293	0.257583	0.796729	0.999863	LOC114697626	24.4861	0.327811	0.718674	0.456133	0.648294	0.966033
LOC114697629	57.5028	0.148622	0.46511	0.319541	0.749317	0.99964	LOC114697629	57.5028	0.417738	0.462307	0.903594	0.366211	0.931341	LOC114697629	57.5028	-0.0493114	0.46349	-0.106392	0.915272	0.999863	LOC114697629	57.5028	0.0321365	0.462237	0.0695237	0.944573	0.997423
LOC114697631	402.76	-0.166222	0.151428	-1.0977	0.272337	0.99964	LOC114697631	402.76	-0.291813	0.151433	-1.92701	0.0539779	0.639808	LOC114697631	402.76	-0.150008	0.150053	-0.999701	0.317455	0.999863	LOC114697631	402.76	-0.135783	0.149735	-0.906823	0.364501	0.907208
LOC114697632	129.276	-0.309036	0.329145	-0.938905	0.347779	0.99964	LOC114697632	129.276	-0.0215204	0.326988	-0.0658138	0.947526	0.996858	LOC114697632	129.276	0.0817975	0.325431	0.251352	0.801542	0.999863	LOC114697632	129.276	-0.295987	0.326454	-0.906673	0.36458	0.907208
LOC114697642	35.8012	-0.442468	0.594507	-0.744261	0.456719	0.99964	LOC114697642	35.8012	0.359418	0.584739	0.614664	0.538777	0.964416	LOC114697642	35.8012	0.238396	0.583547	0.408529	0.682885	0.999863	LOC114697642	35.8012	-0.275077	0.586702	-0.468853	0.639175	0.963272
LOC114697645	12.9679	-0.0754084	0.795127	-0.0948383	0.924443	0.99964	LOC114697645	12.9679	-0.633042	0.805565	-0.785836	0.431964	0.945451	LOC114697645	12.9679	0.344141	0.781822	0.440178	0.659808	0.999863	LOC114697645	12.9679	-0.385445	0.791066	-0.487248	0.626083	0.960914
LOC114697657	267.232	-3.09546	1.41243	-2.19159	0.028409	0.876693	LOC114697657	267.232	-5.35301	1.4309	-3.74102	0.000183276	0.0385931	LOC114697657	267.232	1.37109	1.40711	0.974404	0.329856	0.999863	LOC114697657	267.232	-4.2839	1.41565	-3.02611	0.0024772	0.314303
LOC114697665	282.119	-2.66327	1.52655	-1.74463	0.0810496	0.980209	LOC114697665	282.119	-6.45812	1.55907	-4.14229	3.4385e-05	0.0150845	LOC114697665	282.119	0.814305	1.52394	0.534343	0.593104	0.999863	LOC114697665	282.119	-4.53196	1.53087	-2.96037	0.00307268	0.347583
LOC114697667	35.3119	-4.06955	1.69379	-2.40262	0.0162779	0.782451	LOC114697667	35.3119	-5.05173	1.74605	-2.89323	0.00381304	0.228971	LOC114697667	35.3119	1.33832	1.62789	0.822118	0.41101	0.999863	LOC114697667	35.3119	-4.62568	1.69554	-2.72814	0.00636928	0.44301
LOC114697668	102.154	-2.82454	1.59704	-1.7686	0.0769601	0.980209	LOC114697668	102.154	-5.73461	1.66488	-3.44447	0.000572185	0.0760574	LOC114697668	102.154	1.61113	1.58561	1.0161	0.309584	0.999863	LOC114697668	102.154	-5.58699	1.64041	-3.40585	0.000659594	0.167382
LOC114697673	17.2553	1.21682	0.71596	1.69957	0.0892126	0.992363	LOC114697673	17.2553	-1.32605	0.773322	-1.71474	0.086393	0.712482	LOC114697673	17.2553	0.725365	0.716746	1.01203	0.311526	0.999863	LOC114697673	17.2553	-0.283224	0.729302	-0.38835	0.697757	0.971634
LOC114697683	6817.42	-0.0337806	0.138459	-0.243975	0.80725	0.99964	LOC114697683	6817.42	-0.107361	0.138448	-0.775462	0.438067	0.94694	LOC114697683	6817.42	-0.138584	0.138395	-1.00136	0.316652	0.999863	LOC114697683	6817.42	0.0864704	0.138337	0.62507	0.531925	0.947143
LOC114697695	886.545	0.139282	0.195566	0.7122	0.476341	0.99964	LOC114697695	886.545	-0.216501	0.195838	-1.10551	0.268938	0.888929	LOC114697695	886.545	-0.320411	0.195624	-1.6379	0.101443	0.999863	LOC114697695	886.545	-0.213024	0.195394	-1.09023	0.275612	0.875746
LOC114697706	129.309	0.0598225	0.340729	0.175572	0.86063	0.99964	LOC114697706	129.309	0.0921619	0.339963	0.271094	0.786319	0.987168	LOC114697706	129.309	0.342711	0.337869	1.01433	0.310426	0.999863	LOC114697706	129.309	-0.0334521	0.338808	-0.0987348	0.921349	0.995128
LOC114697707	244.149	0.386188	0.264054	1.46253	0.143595	0.99964	LOC114697707	244.149	-0.386369	0.266085	-1.45205	0.146487	0.810312	LOC114697707	244.149	-0.240741	0.264637	-0.909701	0.36298	0.999863	LOC114697707	244.149	-0.304591	0.264503	-1.15156	0.249502	0.865121
LOC114697740	91.2064	0.569378	0.402133	1.41589	0.156807	0.99964	LOC114697740	91.2064	-0.224683	0.405509	-0.554075	0.579527	0.967884	LOC114697740	91.2064	-0.469877	0.405243	-1.15949	0.246255	0.999863	LOC114697740	91.2064	-0.310164	0.40375	-0.768207	0.442364	0.926455
LOC114697759	34.0251	-0.515791	0.831471	-0.620335	0.535037	0.99964	LOC114697759	34.0251	-0.0853699	0.826764	-0.103258	0.917758	0.996313	LOC114697759	34.0251	-0.337784	0.826537	-0.408673	0.682779	0.999863	LOC114697759	34.0251	0.173981	0.823056	0.211384	0.832588	0.981857
LOC114697777	13.2909	-0.175632	0.95918	-0.183106	0.854715	0.99964	LOC114697777	13.2909	1.10633	0.933885	1.18465	0.236155	0.876549	LOC114697777	13.2909	0.952734	0.932514	1.02168	0.306931	0.999863	LOC114697777	13.2909	0.18296	0.940727	0.194487	0.845794	0.982597
LOC114697806	2051.24	0.172345	0.226818	0.759839	0.447351	0.99964	LOC114697806	2051.24	0.00583389	0.226837	0.0257184	0.979482	0.998383	LOC114697806	2051.24	-0.0726151	0.226755	-0.320236	0.74879	0.999863	LOC114697806	2051.24	-0.271806	0.226787	-1.19851	0.230719	0.853951
LOC114697821	15.3269	0.337182	1.04845	0.3216	0.747756	0.99964	LOC114697821	15.3269	-0.224525	1.05357	-0.21311	0.831241	0.993906	LOC114697821	15.3269	-0.24386	1.05027	-0.232188	0.816392	0.999863	LOC114697821	15.3269	-0.648004	1.05393	-0.614847	0.538656	0.947876
LOC114697823	15.3395	-1.25988	0.852935	-1.47711	0.139646	0.99964	LOC114697823	15.3395	0.427992	0.819591	0.522202	0.60153	0.972695	LOC114697823	15.3395	-0.543522	0.827754	-0.656623	0.511424	0.999863	LOC114697823	15.3395	-1.07603	0.83515	-1.28843	0.197598	0.841381
LOC114697825	17.268	0.0337446	1.03779	0.0325159	0.974061	0.99964	LOC114697825	17.268	-0.936643	1.05201	-0.890338	0.373284	0.933654	LOC114697825	17.268	-0.503611	1.03943	-0.484507	0.628026	0.999863	LOC114697825	17.268	0.93586	1.02644	0.91175	0.3619	0.905687
LOC114697841	729.496	-0.00314502	0.203652	-0.0154431	0.987679	0.99964	LOC114697841	729.496	-0.0581133	0.203555	-0.285491	0.775268	0.987144	LOC114697841	729.496	-0.0040781	0.203137	-0.0200756	0.983983	0.999863	LOC114697841	729.496	-0.158207	0.203181	-0.778649	0.436186	0.925606
LOC114697848	54.569	-0.420495	0.431178	-0.975223	0.329449	0.99964	LOC114697848	54.569	-0.541959	0.43115	-1.25701	0.208751	0.858318	LOC114697848	54.569	-0.385181	0.427238	-0.901559	0.367291	0.999863	LOC114697848	54.569	-0.253077	0.425578	-0.594666	0.552067	0.948968
LOC114697851	98.3322	-0.0480004	0.449894	-0.106693	0.915033	0.99964	LOC114697851	98.3322	0.67756	0.445679	1.52029	0.128439	0.802313	LOC114697851	98.3322	0.310546	0.445987	0.696311	0.486234	0.999863	LOC114697851	98.3322	0.586221	0.444663	1.31835	0.187387	0.835596
LOC114697853	28.1386	-0.0361424	0.456951	-0.0790948	0.936957	0.99964	LOC114697853	28.1386	0.0308378	0.454028	0.0679205	0.945849	0.996858	LOC114697853	28.1386	-0.250289	0.453819	-0.551516	0.58128	0.999863	LOC114697853	28.1386	-0.351106	0.453879	-0.773566	0.439188	0.926324
LOC114697859	142.11	-0.417476	0.350023	-1.19271	0.232982	0.99964	LOC114697859	142.11	0.375324	0.345845	1.08524	0.277817	0.893195	LOC114697859	142.11	-0.0150667	0.3462	-0.0435202	0.965287	0.999863	LOC114697859	142.11	0.163247	0.345271	0.47281	0.636349	0.962875
LOC114697860	123.668	-0.076797	0.346597	-0.221574	0.824645	0.99964	LOC114697860	123.668	1.09195	0.339697	3.21448	0.00130681	0.125081	LOC114697860	123.668	0.743119	0.339911	2.18622	0.0287997	0.999863	LOC114697860	123.668	0.658526	0.339818	1.93788	0.0526383	0.695478
LOC114697861	416.618	0.0601515	0.227335	0.264594	0.791322	0.99964	LOC114697861	416.618	0.45678	0.226205	2.01931	0.0434545	0.597653	LOC114697861	416.618	0.135366	0.226272	0.598245	0.549676	0.999863	LOC114697861	416.618	0.303772	0.225796	1.34534	0.178517	0.825489
LOC114697897	1472.36	-0.0898602	0.232477	-0.386533	0.699102	0.99964	LOC114697897	1472.36	0.104583	0.232288	0.450229	0.652545	0.976461	LOC114697897	1472.36	-0.36142	0.232393	-1.55521	0.119896	0.999863	LOC114697897	1472.36	0.0255153	0.232134	0.109916	0.912476	0.992999
LOC114697900	127.215	-0.198667	0.436114	-0.45554	0.648721	0.99964	LOC114697900	127.215	-0.239292	0.435789	-0.5491	0.582936	0.968935	LOC114697900	127.215	-0.212536	0.43472	-0.488904	0.62491	0.999863	LOC114697900	127.215	-0.306373	0.434658	-0.704859	0.480898	0.935689
LOC114697926	48.5801	0.393061	0.581557	0.675877	0.499119	0.99964	LOC114697926	48.5801	0.527267	0.579743	0.909484	0.363095	0.93075	LOC114697926	48.5801	-0.160938	0.582703	-0.276192	0.7824	0.999863	LOC114697926	48.5801	0.818932	0.576198	1.42127	0.155239	0.807621
LOC114697931	311.829	-0.165087	0.243602	-0.67769	0.497968	0.99964	LOC114697931	311.829	-0.0376571	0.242872	-0.15505	0.876782	0.995484	LOC114697931	311.829	-0.0656152	0.24224	-0.270868	0.786493	0.999863	LOC114697931	311.829	0.0340997	0.241798	0.141026	0.88785	0.99007
LOC114697935	65.0307	0.0856418	0.55695	0.153769	0.877792	0.99964	LOC114697935	65.0307	0.438282	0.5542	0.790838	0.429039	0.943386	LOC114697935	65.0307	0.0129546	0.554916	0.0233452	0.981375	0.999863	LOC114697935	65.0307	0.524946	0.55218	0.95068	0.341767	0.898592
LOC114697939	27.2465	0.334041	0.532354	0.627479	0.530345	0.99964	LOC114697939	27.2465	1.12541	0.515524	2.18305	0.0290323	0.536265	LOC114697939	27.2465	1.51805	0.508182	2.98721	0.00281534	0.511574	LOC114697939	27.2465	1.52463	0.507263	3.0056	0.00265053	0.325592
LOC114697940	148.313	0.0968042	0.234016	0.413665	0.679119	0.99964	LOC114697940	148.313	0.228321	0.232514	0.981967	0.326116	0.913944	LOC114697940	148.313	0.0191687	0.232081	0.0825946	0.934174	0.999863	LOC114697940	148.313	0.168911	0.230893	0.731553	0.464441	0.930604
LOC114697966	7.45215	-0.966223	0.905816	-1.06669	0.286113	0.99964	LOC114697966	7.45215	-0.877052	0.896819	-0.977959	0.328095	0.914594	LOC114697966	7.45215	0.126333	0.86275	0.146431	0.883581	0.999863	LOC114697966	7.45215	-1.41191	0.902779	-1.56396	0.117828	0.773284
LOC114697972	20.6449	1.38021	0.998348	1.3825	0.166819	0.99964	LOC114697972	20.6449	1.87617	0.992144	1.89103	0.0586202	0.65677	LOC114697972	20.6449	1.48173	0.993054	1.4921	0.135673	0.999863	LOC114697972	20.6449	2.25491	0.987289	2.28394	0.0223748	0.614656
LOC114697973	25.356	0.119852	1.05879	0.113197	0.909875	0.99964	LOC114697973	25.356	-0.396574	1.06186	-0.373471	0.708798	0.983462	LOC114697973	25.356	-0.78658	1.06282	-0.740085	0.459249	0.999863	LOC114697973	25.356	0.0540742	1.05613	0.0512001	0.959166	0.99875
LOC114698009	876.135	0.0153812	0.162366	0.0947315	0.924528	0.99964	LOC114698009	876.135	-0.182314	0.162483	-1.12205	0.261841	0.884925	LOC114698009	876.135	-0.0508958	0.161898	-0.31437	0.75324	0.999863	LOC114698009	876.135	0.170773	0.161533	1.0572	0.290419	0.879778
LOC114698011	1339.68	0.0875775	0.282405	0.310113	0.756475	0.99964	LOC114698011	1339.68	0.196491	0.282285	0.696074	0.486383	0.953319	LOC114698011	1339.68	-0.0493819	0.282268	-0.174947	0.861121	0.999863	LOC114698011	1339.68	-0.150328	0.28226	-0.532587	0.59432	0.956949
LOC114698098	1811.46	0.0597009	0.229242	0.260428	0.794534	0.99964	LOC114698098	1811.46	0.195256	0.229107	0.852248	0.394076	0.935619	LOC114698098	1811.46	-0.0212172	0.229077	-0.0926206	0.926205	0.999863	LOC114698098	1811.46	0.450027	0.228857	1.96642	0.0492506	0.686556
LOC114698108	589.954	0.235263	0.230711	1.01973	0.307857	0.99964	LOC114698108	589.954	0.28177	0.230456	1.22266	0.221457	0.865755	LOC114698108	589.954	0.406096	0.229952	1.76601	0.0773945	0.999863	LOC114698108	589.954	0.0476477	0.230235	0.206952	0.836047	0.981966
LOC114698118	395.694	-1.10925	0.407679	-2.7209	0.00651052	0.614281	LOC114698118	395.694	-0.584043	0.406395	-1.43713	0.15068	0.810312	LOC114698118	395.694	0.0323399	0.405341	0.0797843	0.936409	0.999863	LOC114698118	395.694	-0.0303299	0.405296	-0.074834	0.940347	0.996897
LOC114698122	330.534	-0.0827787	0.222994	-0.371214	0.710478	0.99964	LOC114698122	330.534	0.164749	0.221854	0.7426	0.457724	0.952988	LOC114698122	330.534	0.264096	0.220939	1.19534	0.231955	0.999863	LOC114698122	330.534	0.252746	0.220736	1.14501	0.252203	0.865992
LOC114698181	115.268	-0.253705	0.324976	-0.780688	0.434986	0.99964	LOC114698181	115.268	-0.0694773	0.323153	-0.214998	0.829769	0.993906	LOC114698181	115.268	-0.175473	0.32224	-0.544542	0.586069	0.999863	LOC114698181	115.268	-0.0249888	0.321119	-0.0778178	0.937973	0.996897
LOC114698206	21.2811	0.343034	0.672398	0.510165	0.609936	0.99964	LOC114698206	21.2811	1.64622	0.653378	2.51956	0.0117503	0.382625	LOC114698206	21.2811	0.908024	0.657541	1.38094	0.167297	0.999863	LOC114698206	21.2811	0.271601	0.664405	0.408789	0.682694	0.968694
LOC114698248	501.235	-0.308653	0.237209	-1.30119	0.193194	0.99964	LOC114698248	501.235	-0.279249	0.236912	-1.1787	0.238516	0.877495	LOC114698248	501.235	0.058197	0.235978	0.24662	0.805202	0.999863	LOC114698248	501.235	-0.398288	0.236443	-1.6845	0.0920849	0.75708
LOC114698251	17.1259	0.858789	0.666251	1.28899	0.197402	0.99964	LOC114698251	17.1259	0.296424	0.673437	0.440166	0.659817	0.976554	LOC114698251	17.1259	0.447881	0.666184	0.672307	0.501388	0.999863	LOC114698251	17.1259	0.239547	0.667723	0.358753	0.71978	0.974802
LOC114698257	240.793	0.0588179	0.204749	0.287269	0.773907	0.99964	LOC114698257	240.793	0.216973	0.203596	1.0657	0.286559	0.898942	LOC114698257	240.793	-0.0574676	0.20354	-0.282341	0.777682	0.999863	LOC114698257	240.793	0.0559286	0.202789	0.275796	0.782704	0.978732
LOC114698265	9.96577	-0.0251272	1.14924	-0.0218641	0.982556	0.99964	LOC114698265	9.96577	-0.528738	1.15843	-0.456427	0.648083	0.976356	LOC114698265	9.96577	0.189547	1.1384	0.166503	0.867761	0.999863	LOC114698265	9.96577	0.683785	1.13149	0.604324	0.545628	0.948365
LOC114698274	502.51	-0.27646	0.211541	-1.30688	0.191252	0.99964	LOC114698274	502.51	-0.514668	0.211789	-2.4301	0.0150946	0.418643	LOC114698274	502.51	-0.17749	0.210655	-0.84256	0.399475	0.999863	LOC114698274	502.51	-0.557946	0.211084	-2.64325	0.00821154	0.485392
LOC114698282	24.3748	0.609056	0.987894	0.616519	0.537552	0.99964	LOC114698282	24.3748	1.47745	0.981003	1.50606	0.132052	0.802313	LOC114698282	24.3748	0.636194	0.984292	0.646347	0.518054	0.999863	LOC114698282	24.3748	0.0795296	0.987976	0.0804975	0.935842	0.996897
LOC114698301	221.944	-0.187801	0.258842	-0.725543	0.468119	0.99964	LOC114698301	221.944	-0.354627	0.259008	-1.36918	0.170944	0.831194	LOC114698301	221.944	-0.202029	0.25753	-0.784487	0.432754	0.999863	LOC114698301	221.944	-0.366543	0.257689	-1.42243	0.154902	0.807621
LOC114698330	110.753	-0.103081	0.326388	-0.315822	0.752138	0.99964	LOC114698330	110.753	0.330314	0.322941	1.02283	0.306388	0.905763	LOC114698330	110.753	0.24154	0.321991	0.750146	0.453167	0.999863	LOC114698330	110.753	0.346707	0.321101	1.07974	0.280256	0.875746
LOC114698341	553.204	0.134079	0.275536	0.486612	0.626533	0.99964	LOC114698341	553.204	0.194837	0.275269	0.707807	0.479065	0.952988	LOC114698341	553.204	0.219883	0.274892	0.799888	0.423776	0.999863	LOC114698341	553.204	0.489059	0.274519	1.78151	0.0748289	0.744684
LOC114698352	27.1914	-0.441512	0.555707	-0.794505	0.426902	0.99964	LOC114698352	27.1914	-0.222873	0.550195	-0.40508	0.685418	0.979227	LOC114698352	27.1914	0.142109	0.542609	0.2619	0.793399	0.999863	LOC114698352	27.1914	-0.2325	0.545332	-0.426346	0.669856	0.967951
LOC114698354	487.295	0.189089	0.294027	0.6431	0.520159	0.99964	LOC114698354	487.295	-0.102853	0.294264	-0.349525	0.726695	0.985072	LOC114698354	487.295	0.127752	0.293622	0.43509	0.663497	0.999863	LOC114698354	487.295	-0.532384	0.29431	-1.80892	0.0704634	0.736125
LOC114698359	371.892	0.29823	0.228006	1.30799	0.190876	0.99964	LOC114698359	371.892	0.113314	0.228152	0.496657	0.619431	0.972695	LOC114698359	371.892	0.148511	0.227454	0.652927	0.513803	0.999863	LOC114698359	371.892	0.0704425	0.227387	0.309791	0.75672	0.97777
LOC114698365	15.5591	0.145291	1.06221	0.136782	0.891203	0.99964	LOC114698365	15.5591	-0.695343	1.07582	-0.64634	0.518059	0.962121	LOC114698365	15.5591	0.697168	1.05179	0.662839	0.507434	0.999863	LOC114698365	15.5591	0.796688	1.05027	0.758559	0.448116	0.928223
LOC114698369	583.507	-2.21618	1.29865	-1.70653	0.0879094	0.98841	LOC114698369	583.507	-4.81414	1.30665	-3.68434	0.000229298	0.0431107	LOC114698369	583.507	1.66376	1.29697	1.2828	0.199561	0.999863	LOC114698369	583.507	-4.14839	1.30156	-3.18724	0.00143639	0.252081
LOC114698371	997.977	-4.17499	1.44064	-2.898	0.00375548	0.507711	LOC114698371	997.977	-3.74876	1.43788	-2.60715	0.00912996	0.341903	LOC114698371	997.977	3.26801	1.43193	2.28225	0.0224746	0.999863	LOC114698371	997.977	-3.92333	1.43702	-2.73019	0.0063297	0.44301
LOC114698372	1483.44	-3.53291	1.4265	-2.47663	0.0132629	0.748844	LOC114698372	1483.44	-3.78591	1.42693	-2.65318	0.00797385	0.318813	LOC114698372	1483.44	3.58049	1.42189	2.51812	0.0117982	0.950389	LOC114698372	1483.44	-4.10974	1.42668	-2.88064	0.00396866	0.380222
LOC114698373	14.3392	-5.85921	2.72217	-2.15241	0.0313654	0.878303	LOC114698373	14.3392	-5.33286	2.70993	-1.9679	0.04908	0.621723	LOC114698373	14.3392	1.20481	2.52574	0.477011	0.633354	0.999863	LOC114698373	14.3392	-7.08889	2.72217	-2.60413	0.0092107	0.495246
LOC114698374	91.5369	-6.3608	1.59776	-3.98107	6.86043e-05	0.105395	LOC114698374	91.5369	-5.84043	1.54974	-3.76865	0.000164133	0.0360021	LOC114698374	91.5369	1.37101	1.46076	0.938555	0.347959	0.999863	LOC114698374	91.5369	-4.12234	1.48148	-2.78258	0.00539283	0.430695
LOC114698375	116.464	-3.70868	1.81111	-2.04774	0.0405851	0.915012	LOC114698375	116.464	-4.98521	1.83088	-2.72285	0.0064722	0.288744	LOC114698375	116.464	1.53497	1.79508	0.855095	0.392498	0.999863	LOC114698375	116.464	-3.5195	1.80476	-1.95012	0.051162	0.69392
LOC114698376	20.1443	-0.0421494	0.988279	-0.0426493	0.965981	0.99964	LOC114698376	20.1443	-0.785268	0.996386	-0.788116	0.430629	0.944835	LOC114698376	20.1443	-0.688101	0.990967	-0.694373	0.487448	0.999863	LOC114698376	20.1443	0.523502	0.980198	0.534077	0.593288	0.956617
LOC114698377	997.296	-2.65828	1.4597	-1.82111	0.0685904	0.970482	LOC114698377	997.296	-4.86097	1.46535	-3.31726	0.000909037	0.101819	LOC114698377	997.296	2.34187	1.45799	1.60623	0.108223	0.999863	LOC114698377	997.296	-4.58246	1.46258	-3.13313	0.00172956	0.282462
LOC114698378	171.918	-3.46576	1.60624	-2.15769	0.030952	0.878303	LOC114698378	171.918	-3.62679	1.60688	-2.25704	0.0240053	0.494929	LOC114698378	171.918	3.03132	1.58205	1.91607	0.0553557	0.999863	LOC114698378	171.918	-3.48212	1.59908	-2.17758	0.0294373	0.62622
LOC114698384	434.572	-4.90672	1.51531	-3.2381	0.00120327	0.372461	LOC114698384	434.572	-4.12407	1.50183	-2.74602	0.00603222	0.282691	LOC114698384	434.572	3.12229	1.48632	2.10069	0.0356686	0.999863	LOC114698384	434.572	-3.90698	1.49644	-2.61086	0.00903152	0.495246
LOC114698386	17.9577	-4.71118	2.65483	-1.77457	0.0759691	0.980209	LOC114698386	17.9577	-5.60665	2.67074	-2.09928	0.0357918	0.569242	LOC114698386	17.9577	1.93779	2.4698	0.784596	0.432691	0.999863	LOC114698386	17.9577	-0.783302	2.4777	-0.316141	0.751896	0.97777
LOC114698404	11.0872	-4.91218	1.98839	-2.47044	0.0134948	0.753882	LOC114698404	11.0872	-4.24059	1.96485	-2.15822	0.0309104	0.544223	LOC114698404	11.0872	1.77195	1.71049	1.03593	0.300235	0.999863	LOC114698404	11.0872	-1.08944	1.7316	-0.629154	0.529248	0.946657
LOC114698406	171.43	-3.71981	1.43581	-2.59075	0.00957675	0.672423	LOC114698406	171.43	-3.96907	1.43749	-2.76111	0.00576056	0.279928	LOC114698406	171.43	2.03019	1.41747	1.43227	0.152067	0.999863	LOC114698406	171.43	-2.64364	1.42338	-1.8573	0.0632688	0.718015
LOC114698408	10.3529	-5.0004	1.86841	-2.67628	0.00744438	0.639905	LOC114698408	10.3529	-4.41074	1.86841	-2.36069	0.0182408	0.450121	LOC114698408	10.3529	2.56743	1.56898	1.63637	0.101762	0.999863	LOC114698408	10.3529	-2.01758	1.64385	-1.22735	0.219693	0.850284
LOC114698414	85.8661	-4.98018	1.84373	-2.70115	0.00691005	0.617846	LOC114698414	85.8661	-3.8552	1.75763	-2.1934	0.0282783	0.531034	LOC114698414	85.8661	3.36159	1.69234	1.98635	0.0469945	0.999863	LOC114698414	85.8661	-3.9149	1.74425	-2.24446	0.024803	0.616336
LOC114698445	499.473	-0.284125	0.162637	-1.74699	0.0806389	0.980209	LOC114698445	499.473	-0.128163	0.161856	-0.791828	0.428461	0.943354	LOC114698445	499.473	-0.192536	0.161331	-1.19342	0.232705	0.999863	LOC114698445	499.473	0.00180278	0.160732	0.011216	0.991051	0.99989
LOC114698449	12.443	-0.369503	0.863615	-0.427856	0.668756	0.99964	LOC114698449	12.443	-0.0701441	0.850536	-0.0824704	0.934273	0.996858	LOC114698449	12.443	1.19266	0.824684	1.4462	0.148121	0.999863	LOC114698449	12.443	0.719245	0.828595	0.86803	0.385378	0.910831
LOC114698617	595.266	-0.191466	0.221581	-0.864092	0.387537	0.99964	LOC114698617	595.266	0.0385274	0.221032	0.174306	0.861625	0.993906	LOC114698617	595.266	-0.222641	0.221001	-1.00742	0.313733	0.999863	LOC114698617	595.266	-0.346411	0.221014	-1.56737	0.117027	0.773284
LOC114698657	8.71173	0.0594671	1.10867	0.0536381	0.957224	0.99964	LOC114698657	8.71173	0.112375	1.10479	0.101716	0.918982	0.996313	LOC114698657	8.71173	-0.308386	1.1076	-0.278428	0.780684	0.999863	LOC114698657	8.71173	0.450328	1.0928	0.412086	0.680276	0.968513
LOC114698661	69.4609	-0.117372	0.348397	-0.336891	0.736199	0.99964	LOC114698661	69.4609	0.171829	0.344356	0.498987	0.617788	0.972695	LOC114698661	69.4609	0.569254	0.339684	1.67584	0.0937705	0.999863	LOC114698661	69.4609	0.133739	0.341659	0.391441	0.695471	0.970314
LOC114698669	14.5068	0.0674822	1.07497	0.0627762	0.949945	0.99964	LOC114698669	14.5068	0.179233	1.07116	0.167327	0.867113	0.993906	LOC114698669	14.5068	1.24636	1.05797	1.17807	0.238769	0.999863	LOC114698669	14.5068	-0.1479	1.07014	-0.138206	0.890078	0.990147
LOC114698673	11.5034	0.470794	0.661486	0.711722	0.476637	0.99964	LOC114698673	11.5034	1.02254	0.646435	1.58181	0.113693	0.78	LOC114698673	11.5034	0.446522	0.651836	0.685022	0.49333	0.999863	LOC114698673	11.5034	-0.41265	0.672968	-0.613179	0.539758	0.947876
LOC114698682	9.93252	0.791521	1.13615	0.696667	0.486011	0.99964	LOC114698682	9.93252	0.846992	1.13216	0.748119	0.454389	0.952988	LOC114698682	9.93252	1.57732	1.11677	1.4124	0.157833	0.999863	LOC114698682	9.93252	1.53943	1.11601	1.3794	0.16777	0.815197
LOC114698684	20.1173	-0.679994	0.750465	-0.906097	0.364885	0.99964	LOC114698684	20.1173	-1.41307	0.762142	-1.85408	0.0637281	0.667413	LOC114698684	20.1173	-0.698116	0.745072	-0.936978	0.34877	0.999863	LOC114698684	20.1173	-0.4803	0.741579	-0.647672	0.517197	0.943455
LOC114698693	133.348	-0.0200527	0.24795	-0.0808738	0.935542	0.99964	LOC114698693	133.348	0.421283	0.244519	1.7229	0.084906	0.707658	LOC114698693	133.348	-0.0631497	0.245543	-0.257184	0.797037	0.999863	LOC114698693	133.348	0.124482	0.244043	0.510082	0.609994	0.960412
LOC114698699	74.155	0.0876203	0.524661	0.167004	0.867367	0.99964	LOC114698699	74.155	-0.224467	0.525873	-0.426846	0.669491	0.977164	LOC114698699	74.155	0.126127	0.52234	0.241466	0.809194	0.999863	LOC114698699	74.155	0.690156	0.519933	1.32739	0.184379	0.831127
LOC114698702	741.274	-0.194147	0.264484	-0.734059	0.462913	0.99964	LOC114698702	741.274	-0.18941	0.264344	-0.716528	0.473665	0.952988	LOC114698702	741.274	-0.129992	0.264025	-0.492346	0.622475	0.999863	LOC114698702	741.274	-0.420334	0.264178	-1.5911	0.111586	0.770889
LOC114698708	17.0135	-1.02442	0.631322	-1.62266	0.104662	0.99964	LOC114698708	17.0135	-0.790997	0.620078	-1.27564	0.202082	0.855034	LOC114698708	17.0135	0.230663	0.595559	0.387305	0.69853	0.999863	LOC114698708	17.0135	-0.00574084	0.597183	-0.00961319	0.99233	0.99991
LOC114698710	11.3872	-1.03718	0.785025	-1.32121	0.186432	0.99964	LOC114698710	11.3872	-0.683112	0.764286	-0.893791	0.371434	0.933649	LOC114698710	11.3872	1.16227	0.72184	1.61015	0.107365	0.999863	LOC114698710	11.3872	-0.674154	0.751284	-0.897336	0.36954	0.908215
LOC114698723	50.3535	0.673655	0.447338	1.50592	0.132088	0.99964	LOC114698723	50.3535	0.445542	0.448222	0.994021	0.320213	0.913843	LOC114698723	50.3535	0.667572	0.44443	1.50208	0.133075	0.999863	LOC114698723	50.3535	0.142892	0.447431	0.31936	0.749454	0.97777
LOC114698737	289.628	0.198385	0.259018	0.765911	0.443729	0.99964	LOC114698737	289.628	0.421858	0.258104	1.63445	0.102165	0.760961	LOC114698737	289.628	0.113457	0.258158	0.439486	0.66031	0.999863	LOC114698737	289.628	0.238429	0.257637	0.925443	0.354735	0.902062
LOC114698739	115.016	-0.0442402	0.260173	-0.170042	0.864977	0.99964	LOC114698739	115.016	0.241589	0.257329	0.938833	0.347817	0.922249	LOC114698739	115.016	-0.227321	0.25845	-0.879558	0.379099	0.999863	LOC114698739	115.016	0.274229	0.255083	1.07506	0.282349	0.875746
LOC114698772	1064.21	0.17769	0.196173	0.905782	0.365051	0.99964	LOC114698772	1064.21	-0.336834	0.196601	-1.71329	0.0866601	0.714313	LOC114698772	1064.21	0.0899156	0.1959	0.458987	0.646243	0.999863	LOC114698772	1064.21	0.116481	0.195796	0.594913	0.551902	0.948968
LOC114698806	196.771	-0.374283	0.354571	-1.05559	0.291155	0.99964	LOC114698806	196.771	-0.0302041	0.353104	-0.0855389	0.931833	0.996858	LOC114698806	196.771	-0.187803	0.35278	-0.532352	0.594482	0.999863	LOC114698806	196.771	-0.277074	0.35272	-0.785534	0.432141	0.924023
LOC114698814	117.095	-0.35017	0.455251	-0.76918	0.441786	0.99964	LOC114698814	117.095	-0.880809	0.457157	-1.92671	0.054016	0.639808	LOC114698814	117.095	-0.563659	0.454511	-1.24014	0.214922	0.999863	LOC114698814	117.095	-0.276155	0.453264	-0.60926	0.542352	0.948169
LOC114698819	11.5064	-0.658846	0.973931	-0.676481	0.498735	0.99964	LOC114698819	11.5064	-0.711297	0.972278	-0.731578	0.464426	0.952988	LOC114698819	11.5064	-0.41153	0.961337	-0.428081	0.668592	0.999863	LOC114698819	11.5064	-0.291693	0.958133	-0.304439	0.760793	0.97777
LOC114698841	1278.34	0.111733	0.201811	0.553654	0.579816	0.99964	LOC114698841	1278.34	0.0280474	0.201779	0.139001	0.88945	0.996313	LOC114698841	1278.34	-0.0138271	0.2016	-0.0685867	0.945319	0.999863	LOC114698841	1278.34	0.128819	0.201439	0.639495	0.522501	0.946241
LOC114698875	223.509	-0.216046	0.247199	-0.873974	0.382132	0.99964	LOC114698875	223.509	-0.208526	0.246645	-0.84545	0.39786	0.935967	LOC114698875	223.509	-0.0490573	0.245091	-0.20016	0.841356	0.999863	LOC114698875	223.509	0.0726938	0.24445	0.297377	0.766179	0.978357
LOC114698892	9.68723	-0.330137	0.748175	-0.441257	0.659027	0.99964	LOC114698892	9.68723	-0.185283	0.739964	-0.250395	0.802282	0.990544	LOC114698892	9.68723	-0.242221	0.733808	-0.330087	0.741334	0.999863	LOC114698892	9.68723	-0.375283	0.73471	-0.510791	0.609498	0.960412
LOC114698905	23.8621	-0.418577	1.0074	-0.415505	0.677773	0.99964	LOC114698905	23.8621	0.396001	0.999406	0.396236	0.691931	0.980568	LOC114698905	23.8621	0.24311	0.998645	0.24344	0.807665	0.999863	LOC114698905	23.8621	-1.25356	1.01144	-1.23938	0.215204	0.850233
LOC114698923	217.192	0.0153951	0.316078	0.0487067	0.961153	0.99964	LOC114698923	217.192	0.359446	0.314633	1.14243	0.253276	0.883802	LOC114698923	217.192	-0.0378831	0.314938	-0.120287	0.904255	0.999863	LOC114698923	217.192	0.465916	0.313512	1.48612	0.137248	0.799078
LOC114698972	215.866	-0.225278	0.229492	-0.981637	0.326279	0.99964	LOC114698972	215.866	-0.381416	0.229637	-1.66095	0.0967235	0.745145	LOC114698972	215.866	-0.273769	0.228051	-1.20047	0.229957	0.999863	LOC114698972	215.866	-0.285033	0.227724	-1.25166	0.210693	0.849996
LOC114698978	190.298	0.0217755	0.28993	0.0751061	0.94013	0.99964	LOC114698978	190.298	-0.107707	0.289953	-0.371463	0.710293	0.983462	LOC114698978	190.298	0.0456752	0.288471	0.158336	0.874192	0.999863	LOC114698978	190.298	-0.105998	0.288589	-0.367296	0.713398	0.97391
LOC114698983	12.945	-0.340305	1.10793	-0.307155	0.758725	0.99964	LOC114698983	12.945	-0.369493	1.10558	-0.334207	0.738223	0.985072	LOC114698983	12.945	0.934751	1.08225	0.863711	0.387747	0.999863	LOC114698983	12.945	1.04367	1.08057	0.965855	0.334117	0.896823
LOC114699007	164.776	0.131141	0.277864	0.471963	0.636953	0.99964	LOC114699007	164.776	-0.217292	0.278904	-0.779091	0.435926	0.946532	LOC114699007	164.776	0.0244903	0.276684	0.0885137	0.929468	0.999863	LOC114699007	164.776	-0.184586	0.277043	-0.66627	0.505239	0.942844
LOC114699030	503.38	0.458873	0.355073	1.29233	0.196242	0.99964	LOC114699030	503.38	-0.00597565	0.35548	-0.0168101	0.986588	0.999558	LOC114699030	503.38	0.558463	0.354624	1.5748	0.115302	0.999863	LOC114699030	503.38	-0.0290284	0.355038	-0.0817616	0.934836	0.996897
LOC114699044	222.293	-0.264495	0.236928	-1.11635	0.264271	0.99964	LOC114699044	222.293	-0.418706	0.237062	-1.76623	0.0773569	0.694936	LOC114699044	222.293	-0.129696	0.23493	-0.552061	0.580907	0.999863	LOC114699044	222.293	-0.252853	0.234971	-1.0761	0.281882	0.875746
LOC114699053	10.8922	1.02957	1.27272	0.808952	0.418543	0.99964	LOC114699053	10.8922	1.97229	1.2562	1.57005	0.116404	0.78429	LOC114699053	10.8922	2.07172	1.25264	1.65388	0.0981518	0.999863	LOC114699053	10.8922	1.43139	1.25779	1.13802	0.25511	0.868039
LOC114699096	9.77897	0.349705	1.09138	0.320425	0.748646	0.99964	LOC114699096	9.77897	0.26531	1.09059	0.243271	0.807795	0.991197	LOC114699096	9.77897	0.546641	1.08134	0.505523	0.613192	0.999863	LOC114699096	9.77897	0.342748	1.08264	0.316585	0.751558	0.97777
LOC114699131	863.661	0.314176	0.263627	1.19174	0.233361	0.99964	LOC114699131	863.661	0.310921	0.263529	1.17984	0.238065	0.877495	LOC114699131	863.661	0.0559468	0.263508	0.212315	0.831861	0.999863	LOC114699131	863.661	-0.177497	0.263601	-0.673356	0.500721	0.942327
LOC114699136	1459.38	0.147293	0.19349	0.761242	0.446512	0.99964	LOC114699136	1459.38	0.153786	0.193397	0.795183	0.426507	0.942469	LOC114699136	1459.38	0.153336	0.19322	0.793584	0.427438	0.999863	LOC114699136	1459.38	-0.049818	0.193271	-0.257763	0.79659	0.979615
LOC114699144	193.158	0.135516	0.271628	0.498905	0.617846	0.99964	LOC114699144	193.158	0.0212914	0.271593	0.0783944	0.937514	0.996858	LOC114699144	193.158	-0.360393	0.271949	-1.32523	0.185096	0.999863	LOC114699144	193.158	-0.116997	0.270721	-0.432169	0.665619	0.967403
LOC114699150	301.687	0.488923	0.344653	1.41859	0.156017	0.99964	LOC114699150	301.687	1.33329	0.342834	3.88904	0.000100642	0.0272214	LOC114699150	301.687	0.901093	0.343041	2.62678	0.00861982	0.858674	LOC114699150	301.687	0.739767	0.343109	2.15607	0.0310783	0.629545
LOC114699193	13.3107	0.0415441	0.85794	0.0484231	0.961379	0.99964	LOC114699193	13.3107	0.820765	0.839317	0.977896	0.328126	0.914594	LOC114699193	13.3107	0.43257	0.840833	0.514454	0.606935	0.999863	LOC114699193	13.3107	1.10814	0.831084	1.33336	0.182413	0.829299
LOC114699205	50.8861	-0.586001	0.379258	-1.54512	0.122316	0.99964	LOC114699205	50.8861	-0.141731	0.371876	-0.381124	0.703111	0.983285	LOC114699205	50.8861	0.216229	0.366241	0.590401	0.554922	0.999863	LOC114699205	50.8861	-0.31627	0.369692	-0.855496	0.392276	0.911973
LOC114699206	352.789	-0.00440713	0.255758	-0.0172317	0.986252	0.99964	LOC114699206	352.789	0.326096	0.254593	1.28085	0.200245	0.854184	LOC114699206	352.789	0.438145	0.253833	1.72612	0.0843265	0.999863	LOC114699206	352.789	0.534693	0.253505	2.1092	0.0349271	0.645237
LOC114699258	110.17	0.50614	0.668708	0.756893	0.449114	0.99964	LOC114699258	110.17	-0.173051	0.670467	-0.258106	0.796325	0.989406	LOC114699258	110.17	0.7522	0.667345	1.12715	0.259677	0.999863	LOC114699258	110.17	0.163938	0.668268	0.245317	0.806211	0.980035
LOC114699272	583.258	0.622285	0.394586	1.57706	0.114783	0.99964	LOC114699272	583.258	0.607401	0.394509	1.53964	0.123649	0.794158	LOC114699272	583.258	-0.0765714	0.394828	-0.193936	0.846226	0.999863	LOC114699272	583.258	-0.152459	0.394791	-0.386178	0.699365	0.971865
LOC114699338	40.3778	-0.550979	0.50483	-1.09142	0.27509	0.99964	LOC114699338	40.3778	-0.279821	0.500227	-0.559387	0.575898	0.967863	LOC114699338	40.3778	-0.468622	0.49923	-0.938688	0.347891	0.999863	LOC114699338	40.3778	-0.0568089	0.495071	-0.114749	0.908644	0.992658
LOC114699340	963.14	-0.0158984	0.192135	-0.0827458	0.934054	0.99964	LOC114699340	963.14	0.0367058	0.191934	0.191242	0.848336	0.993906	LOC114699340	963.14	0.105062	0.191597	0.548352	0.58345	0.999863	LOC114699340	963.14	-0.118785	0.191692	-0.619667	0.535477	0.94762
LOC114699341	11516.7	0.319741	0.205502	1.5559	0.119733	0.99964	LOC114699341	11516.7	-0.160769	0.205534	-0.782202	0.434096	0.946448	LOC114699341	11516.7	-0.167379	0.205509	-0.814459	0.415382	0.999863	LOC114699341	11516.7	0.0922608	0.205482	0.448997	0.653434	0.96609
LOC114699358	971.318	0.101163	0.184865	0.547223	0.584226	0.99964	LOC114699358	971.318	0.290356	0.184516	1.57361	0.115579	0.782125	LOC114699358	971.318	0.0658094	0.184458	0.356771	0.721263	0.999863	LOC114699358	971.318	0.05778	0.184359	0.313411	0.753969	0.97777
LOC114699362	37.0762	0.868628	0.865631	1.00346	0.315638	0.99964	LOC114699362	37.0762	-0.412571	0.872374	-0.472929	0.636264	0.976289	LOC114699362	37.0762	-0.406471	0.870149	-0.467128	0.640408	0.999863	LOC114699362	37.0762	-0.522778	0.87017	-0.600777	0.547989	0.948365
LOC114699363	313.126	0.181876	0.213928	0.850176	0.395227	0.99964	LOC114699363	313.126	0.000685108	0.214108	0.00319982	0.997447	0.999937	LOC114699363	313.126	0.110096	0.212998	0.516889	0.605234	0.999863	LOC114699363	313.126	0.0877215	0.212788	0.412247	0.680158	0.968513
LOC114699410	9.11943	-2.37115	1.35934	-1.74433	0.081101	0.980209	LOC114699410	9.11943	0.0438777	1.29593	0.0338581	0.97299	0.997642	LOC114699410	9.11943	-3.12523	1.37821	-2.2676	0.0233534	0.999863	LOC114699410	9.11943	-1.06789	1.30458	-0.818568	0.413033	0.916489
LOC114699416	1191.33	-0.394437	0.243969	-1.61675	0.105932	0.99964	LOC114699416	1191.33	-0.0658141	0.243626	-0.270144	0.787049	0.9876	LOC114699416	1191.33	-0.068889	0.243461	-0.282957	0.77721	0.999863	LOC114699416	1191.33	-0.444101	0.243612	-1.82298	0.0683062	0.729179
LOC114699436	18.9371	0.421816	0.68289	0.617692	0.536779	0.99964	LOC114699436	18.9371	-0.59038	0.699385	-0.844142	0.39859	0.935967	LOC114699436	18.9371	0.218814	0.680212	0.321685	0.747691	0.999863	LOC114699436	18.9371	0.244217	0.678718	0.359822	0.71898	0.974802
LOC114699447	7.71251	0.193549	1.3715	0.141122	0.887774	0.99964	LOC114699447	7.71251	0.528972	1.36241	0.388261	0.697823	0.981711	LOC114699447	7.71251	-0.199808	1.37106	-0.145733	0.884132	0.999863	LOC114699447	7.71251	0.87754	1.35253	0.648816	0.516458	0.943455
LOC114699452	1932.18	-0.10053	0.170156	-0.590814	0.554645	0.99964	LOC114699452	1932.18	0.322352	0.169821	1.89818	0.0576722	0.653384	LOC114699452	1932.18	-0.107149	0.169899	-0.63066	0.528263	0.999863	LOC114699452	1932.18	-0.063511	0.169815	-0.374002	0.708403	0.973336
LOC114699467	10.5325	1.3141	0.844373	1.55631	0.119635	0.99964	LOC114699467	10.5325	-0.224859	0.879947	-0.255537	0.798309	0.989406	LOC114699467	10.5325	1.14948	0.840905	1.36695	0.17164	0.999863	LOC114699467	10.5325	0.0244234	0.85972	0.0284086	0.977336	0.999295
LOC114699472	282.791	-0.0556257	0.250439	-0.222113	0.824226	0.99964	LOC114699472	282.791	0.0607578	0.24977	0.243255	0.807808	0.991197	LOC114699472	282.791	-0.42839	0.250327	-1.71132	0.0870217	0.999863	LOC114699472	282.791	-0.157897	0.249337	-0.633266	0.52656	0.946304
LOC114699521	16998.8	0.14113	0.147865	0.954452	0.339855	0.99964	LOC114699521	16998.8	0.197757	0.14785	1.33755	0.181043	0.841191	LOC114699521	16998.8	-0.0273366	0.147846	-0.1849	0.853308	0.999863	LOC114699521	16998.8	0.174449	0.147825	1.1801	0.237959	0.857823
LOC114699531	70.8659	-0.645984	0.577007	-1.11954	0.262908	0.99964	LOC114699531	70.8659	-0.396466	0.574722	-0.689839	0.490296	0.954423	LOC114699531	70.8659	-0.211094	0.572559	-0.368685	0.712363	0.999863	LOC114699531	70.8659	-0.261831	0.572317	-0.457493	0.647317	0.965755
LOC114699557	10.4236	0.312808	1.04417	0.299575	0.764501	0.99964	LOC114699557	10.4236	-0.258675	1.0539	-0.245445	0.806112	0.991197	LOC114699557	10.4236	0.452639	1.03559	0.437085	0.66205	0.999863	LOC114699557	10.4236	0.330508	1.03575	0.319101	0.74965	0.97777
LOC114699565	173.072	-0.15823	0.327806	-0.482694	0.629313	0.99964	LOC114699565	173.072	-0.10696	0.327143	-0.326952	0.743704	0.985114	LOC114699565	173.072	-0.149806	0.326344	-0.459044	0.646203	0.999863	LOC114699565	173.072	-0.186433	0.326121	-0.571669	0.567546	0.951814
LOC114699570	104.47	-0.201839	0.23514	-0.858381	0.390682	0.99964	LOC114699570	104.47	0.254871	0.22991	1.10857	0.267617	0.888476	LOC114699570	104.47	0.142522	0.228639	0.623349	0.533055	0.999863	LOC114699570	104.47	0.110707	0.228214	0.485101	0.627605	0.961001
LOC114699571	375.723	-0.177171	0.237028	-0.747469	0.454781	0.99964	LOC114699571	375.723	-0.0105721	0.236331	-0.0447342	0.964319	0.996999	LOC114699571	375.723	-0.176306	0.236082	-0.746801	0.455184	0.999863	LOC114699571	375.723	-0.0769015	0.235685	-0.326289	0.744206	0.976611
LOC114699589	1855.78	0.148934	0.252303	0.590297	0.554992	0.99964	LOC114699589	1855.78	-0.4359	0.252525	-1.72617	0.0843173	0.706186	LOC114699589	1855.78	0.023826	0.2522	0.0944729	0.924734	0.999863	LOC114699589	1855.78	-0.167928	0.252225	-0.665788	0.505547	0.942844
LOC114699622	10.3819	0.579119	1.27864	0.45292	0.650607	0.99964	LOC114699622	10.3819	1.61453	1.26133	1.28002	0.200539	0.854184	LOC114699622	10.3819	0.169087	1.27857	0.132247	0.894789	0.999863	LOC114699622	10.3819	1.55033	1.2584	1.23198	0.217955	0.850233
LOC114699623	100.612	0.908614	0.585579	1.55165	0.120746	0.99964	LOC114699623	100.612	2.16193	0.580182	3.7263	0.000194309	0.0393426	LOC114699623	100.612	1.85673	0.580234	3.19996	0.00137445	0.379276	LOC114699623	100.612	2.0418	0.579584	3.52287	0.000426902	0.153086
LOC114699662	7.50378	0.914187	1.00113	0.913156	0.361161	0.99964	LOC114699662	7.50378	-1.06461	1.06565	-0.999018	0.317786	0.912983	LOC114699662	7.50378	0.0194105	1.01113	0.0191969	0.984684	0.999863	LOC114699662	7.50378	0.386995	1.00127	0.386505	0.699123	0.971813
LOC114699667	9.65632	-0.315235	0.835456	-0.37732	0.705935	0.99964	LOC114699667	9.65632	0.211234	0.815326	0.25908	0.795574	0.989406	LOC114699667	9.65632	0.521539	0.803031	0.649463	0.516039	0.999863	LOC114699667	9.65632	0.275617	0.805524	0.342159	0.732231	0.975114
LOC114699684	85.0877	-1.08608	0.361318	-3.00587	0.0026482	0.447519	LOC114699684	85.0877	-0.71472	0.356908	-2.00253	0.0452276	0.605045	LOC114699684	85.0877	-0.720325	0.354968	-2.02927	0.042431	0.999863	LOC114699684	85.0877	-0.42938	0.352799	-1.21707	0.223578	0.85154
LOC114699693	1035.81	0.0180089	0.303219	0.0593923	0.95264	0.99964	LOC114699693	1035.81	-0.16882	0.303263	-0.556679	0.577747	0.967863	LOC114699693	1035.81	-0.143488	0.303068	-0.47345	0.635892	0.999863	LOC114699693	1035.81	0.0037361	0.302931	0.0123332	0.99016	0.99989
LOC114699694	79.8779	0.00612408	1.08642	0.00563693	0.995502	0.99964	LOC114699694	79.8779	-0.726895	1.08804	-0.668077	0.504084	0.958937	LOC114699694	79.8779	0.126665	1.08548	0.116691	0.907105	0.999863	LOC114699694	79.8779	-1.04385	1.08778	-0.959618	0.337248	0.897227
LOC114699722	61.5854	-0.453985	0.463839	-0.978754	0.327702	0.99964	LOC114699722	61.5854	-0.226334	0.460396	-0.491607	0.622997	0.974122	LOC114699722	61.5854	0.273157	0.455096	0.600219	0.54836	0.999863	LOC114699722	61.5854	0.485208	0.453614	1.06965	0.284777	0.876998
LOC114699724	24.783	-0.777313	0.748448	-1.03857	0.299006	0.99964	LOC114699724	24.783	-0.968065	0.749519	-1.29158	0.196502	0.853581	LOC114699724	24.783	-0.296183	0.737915	-0.401378	0.688142	0.999863	LOC114699724	24.783	-0.079263	0.735385	-0.107784	0.914167	0.993412
LOC114699740	79.7027	0.12386	0.432963	0.286075	0.774821	0.99964	LOC114699740	79.7027	-0.268117	0.43473	-0.616742	0.537405	0.964349	LOC114699740	79.7027	0.0552403	0.431132	0.128128	0.898047	0.999863	LOC114699740	79.7027	0.18662	0.430066	0.433934	0.664336	0.967403
LOC114699775	140.809	0.0874964	0.330207	0.264974	0.791029	0.99964	LOC114699775	140.809	-0.184407	0.330929	-0.557242	0.577362	0.967863	LOC114699775	140.809	0.0139692	0.328815	0.0424834	0.966113	0.999863	LOC114699775	140.809	0.280539	0.327588	0.856377	0.391789	0.911973
LOC114699794	420.119	-0.0363869	0.24273	-0.149907	0.880838	0.99964	LOC114699794	420.119	-0.38845	0.243207	-1.5972	0.110222	0.774301	LOC114699794	420.119	-0.324478	0.242509	-1.338	0.180895	0.999863	LOC114699794	420.119	-0.366287	0.242384	-1.51118	0.130742	0.793585
LOC114699802	48.2145	0.092576	0.506449	0.182794	0.85496	0.99964	LOC114699802	48.2145	-0.12095	0.50733	-0.238406	0.811566	0.991578	LOC114699802	48.2145	0.522896	0.500335	1.04509	0.29598	0.999863	LOC114699802	48.2145	0.24349	0.5013	0.485718	0.627167	0.960914
LOC114699824	94.3519	-0.242279	0.33428	-0.72478	0.468587	0.99964	LOC114699824	94.3519	0.287606	0.329831	0.871979	0.38322	0.935154	LOC114699824	94.3519	-0.168291	0.330783	-0.508767	0.610916	0.999863	LOC114699824	94.3519	0.155708	0.328517	0.473972	0.63552	0.962862
LOC114699884	10.1578	0.60479	0.686225	0.881329	0.37814	0.99964	LOC114699884	10.1578	0.212051	0.69396	0.305567	0.759935	0.986882	LOC114699884	10.1578	0.635401	0.675841	0.940164	0.347133	0.999863	LOC114699884	10.1578	0.159427	0.684391	0.232947	0.815802	0.98106
LOC114699891	13.1919	-2.05723	1.10638	-1.85943	0.0629658	0.970482	LOC114699891	13.1919	-1.73288	1.093	-1.58544	0.112867	0.779857	LOC114699891	13.1919	-0.183982	1.06604	-0.172585	0.862978	0.999863	LOC114699891	13.1919	-1.68591	1.08319	-1.55643	0.119605	0.773972
LOC114699958	218.727	-0.122955	0.258826	-0.475047	0.634753	0.99964	LOC114699958	218.727	-0.290167	0.259005	-1.12031	0.262581	0.885279	LOC114699958	218.727	-0.021491	0.257076	-0.0835977	0.933376	0.999863	LOC114699958	218.727	0.0501332	0.256584	0.195387	0.84509	0.982597
LOC114699979	1062.19	-0.133048	0.220225	-0.604144	0.545748	0.99964	LOC114699979	1062.19	-0.250576	0.22022	-1.13784	0.255186	0.883802	LOC114699979	1062.19	0.179921	0.219666	0.819067	0.412748	0.999863	LOC114699979	1062.19	-0.227621	0.21986	-1.0353	0.300529	0.882947
LOC114699984	643.109	0.393023	0.174952	2.24647	0.0246742	0.853004	LOC114699984	643.109	0.0875798	0.175276	0.499668	0.617309	0.972695	LOC114699984	643.109	0.0667234	0.174818	0.381674	0.702703	0.999863	LOC114699984	643.109	0.19498	0.174467	1.11758	0.263748	0.871418
LOC114699987	652.795	0.0457264	0.230619	0.198276	0.842829	0.99964	LOC114699987	652.795	-0.124224	0.230688	-0.538496	0.590234	0.97192	LOC114699987	652.795	0.186571	0.229967	0.811295	0.417196	0.999863	LOC114699987	652.795	-0.123893	0.230172	-0.538263	0.590395	0.955906
LOC114699990	63.8383	0.501849	0.573282	0.875396	0.381359	0.99964	LOC114699990	63.8383	-0.183993	0.576964	-0.318898	0.749804	0.985823	LOC114699990	63.8383	-0.181619	0.574898	-0.315916	0.752066	0.999863	LOC114699990	63.8383	1.07415	0.569142	1.88731	0.0591183	0.709174
LOC114699991	569.274	-0.117976	0.277532	-0.425091	0.670771	0.99964	LOC114699991	569.274	-0.125855	0.277371	-0.453741	0.650015	0.976356	LOC114699991	569.274	-0.450993	0.277428	-1.62562	0.10403	0.999863	LOC114699991	569.274	0.232163	0.276582	0.839399	0.401246	0.915662
LOC114699992	948.25	0.108331	0.198915	0.544607	0.586024	0.99964	LOC114699992	948.25	0.0289394	0.198866	0.145522	0.884299	0.995741	LOC114699992	948.25	-0.145558	0.19875	-0.732368	0.463944	0.999863	LOC114699992	948.25	0.288912	0.19828	1.45709	0.145091	0.802661
LOC114699993	21.7442	0.767244	0.657414	1.16706	0.243185	0.99964	LOC114699993	21.7442	0.554515	0.658526	0.842054	0.399758	0.936246	LOC114699993	21.7442	-0.0886265	0.663613	-0.133552	0.893757	0.999863	LOC114699993	21.7442	0.638318	0.653233	0.977167	0.328486	0.896051
LOC114699994	57.4834	-0.485851	0.357265	-1.35992	0.173856	0.99964	LOC114699994	57.4834	0.00784191	0.350245	0.0223898	0.982137	0.99922	LOC114699994	57.4834	-0.191667	0.349413	-0.548541	0.583321	0.999863	LOC114699994	57.4834	-0.00363986	0.347134	-0.0104855	0.991634	0.99991
LOC114699995	18.6645	-0.243011	0.75422	-0.322202	0.7473	0.99964	LOC114699995	18.6645	-0.739346	0.760042	-0.97277	0.330668	0.916343	LOC114699995	18.6645	-1.41441	0.76768	-1.84244	0.0654101	0.999863	LOC114699995	18.6645	-0.170332	0.747486	-0.227872	0.819745	0.981101
LOC114699996	292.769	-0.13143	0.260016	-0.50547	0.613228	0.99964	LOC114699996	292.769	-0.0308649	0.259386	-0.118992	0.905282	0.996313	LOC114699996	292.769	-0.186519	0.259062	-0.719978	0.471539	0.999863	LOC114699996	292.769	-0.0182671	0.258452	-0.0706789	0.943653	0.997423
LOC114699997	18.8865	0.689657	0.677418	1.01807	0.308646	0.99964	LOC114699997	18.8865	-1.29886	0.715491	-1.81534	0.0694715	0.680459	LOC114699997	18.8865	-0.113909	0.682014	-0.167018	0.867356	0.999863	LOC114699997	18.8865	-0.213549	0.681946	-0.313146	0.75417	0.97777
LOC114700010	24.7	-0.384986	0.979948	-0.392864	0.69442	0.99964	LOC114700010	24.7	-0.0351058	0.975487	-0.0359879	0.971292	0.997504	LOC114700010	24.7	-0.675384	0.978687	-0.690092	0.490137	0.999863	LOC114700010	24.7	0.319583	0.970785	0.3292	0.742004	0.97627
LOC114700013	9.5899	0.292879	1.2358	0.236996	0.81266	0.99964	LOC114700013	9.5899	-0.105584	1.24081	-0.0850925	0.932188	0.996858	LOC114700013	9.5899	0.0552128	1.23309	0.0447761	0.964286	0.999863	LOC114700013	9.5899	0.333082	1.22804	0.27123	0.786214	0.979325
LOC114700034	88.6329	-0.162331	0.372157	-0.436189	0.6627	0.99964	LOC114700034	88.6329	-0.00290536	0.370175	-0.0078486	0.993738	0.999558	LOC114700034	88.6329	0.261487	0.367251	0.712011	0.476458	0.999863	LOC114700034	88.6329	0.0301509	0.367804	0.0819754	0.934666	0.996897
LOC114700049	18.1903	-1.17253	0.729801	-1.60665	0.108132	0.99964	LOC114700049	18.1903	-0.124109	0.695672	-0.178402	0.858407	0.993906	LOC114700049	18.1903	0.862202	0.679064	1.26969	0.204195	0.999863	LOC114700049	18.1903	0.482426	0.681512	0.707876	0.479022	0.935345
LOC114700076	1370.78	0.0733196	0.179432	0.408621	0.682818	0.99964	LOC114700076	1370.78	-0.0586542	0.17944	-0.326874	0.743763	0.985114	LOC114700076	1370.78	0.0752008	0.179125	0.419823	0.674615	0.999863	LOC114700076	1370.78	-0.0613264	0.179139	-0.34234	0.732095	0.975114
LOC114700081	15.9185	0.498637	1.70107	0.293132	0.769421	0.99964	LOC114700081	15.9185	0.0428826	1.70341	0.0251746	0.979916	0.998573	LOC114700081	15.9185	-0.583223	1.70645	-0.341776	0.732519	0.999863	LOC114700081	15.9185	0.346466	1.69902	0.203921	0.838415	0.982411
LOC114700093	23.9617	-1.23979	0.802053	-1.54577	0.12216	0.99964	LOC114700093	23.9617	-0.0442582	0.780697	-0.0566906	0.954792	0.996858	LOC114700093	23.9617	0.0229571	0.777539	0.0295253	0.976446	0.999863	LOC114700093	23.9617	0.114965	0.776034	0.148144	0.882229	0.988576
LOC114700095	25.9896	0.175053	0.559995	0.312597	0.754587	0.99964	LOC114700095	25.9896	1.12297	0.545205	2.05972	0.039425	0.583113	LOC114700095	25.9896	0.684515	0.546672	1.25215	0.210515	0.999863	LOC114700095	25.9896	0.332151	0.549492	0.60447	0.545531	0.948365
LOC114700096	66.5472	-0.487796	0.465173	-1.04863	0.294347	0.99964	LOC114700096	66.5472	0.55106	0.455845	1.20888	0.226711	0.871215	LOC114700096	66.5472	0.580919	0.454344	1.27859	0.201043	0.999863	LOC114700096	66.5472	0.159057	0.455817	0.348949	0.727128	0.975114
LOC114700097	14.9343	0.352099	1.02982	0.341905	0.732422	0.99964	LOC114700097	14.9343	2.31628	0.992712	2.33329	0.019633	0.460718	LOC114700097	14.9343	1.78146	0.994903	1.79058	0.07336	0.999863	LOC114700097	14.9343	1.99906	0.992076	2.01503	0.0439016	0.672853
LOC114700098	54.2865	0.832998	0.460574	1.80861	0.0705116	0.975102	LOC114700098	54.2865	0.946072	0.458738	2.06234	0.0391757	0.583113	LOC114700098	54.2865	0.701145	0.45843	1.52945	0.126153	0.999863	LOC114700098	54.2865	1.0619	0.455639	2.33057	0.0197761	0.597736
LOC114700099	11.208	1.10422	0.949575	1.16286	0.244887	0.99964	LOC114700099	11.208	0.699217	0.955596	0.731707	0.464347	0.952988	LOC114700099	11.208	0.735887	0.948676	0.775699	0.437927	0.999863	LOC114700099	11.208	1.88994	0.93263	2.02646	0.0427177	0.665706
LOC114700101	144.518	0.436328	0.371167	1.17556	0.239772	0.99964	LOC114700101	144.518	0.395155	0.370776	1.06575	0.286536	0.898942	LOC114700101	144.518	1.16706	0.367294	3.17747	0.00148566	0.392284	LOC114700101	144.518	1.06304	0.367271	2.89443	0.00379849	0.377996
LOC114700104	79.3229	0.536407	0.43909	1.22163	0.221846	0.99964	LOC114700104	79.3229	0.801234	0.437117	1.833	0.0668031	0.67436	LOC114700104	79.3229	-0.126323	0.440668	-0.286662	0.774371	0.999863	LOC114700104	79.3229	0.566596	0.436432	1.29825	0.194202	0.839676
LOC114700116	110.025	-0.165815	0.349869	-0.473933	0.635548	0.99964	LOC114700116	110.025	0.287972	0.346641	0.83075	0.406115	0.937205	LOC114700116	110.025	-0.0423216	0.346838	-0.122021	0.902882	0.999863	LOC114700116	110.025	0.199666	0.345366	0.57813	0.563177	0.951553
LOC114700122	98.9183	0.196371	0.336223	0.584049	0.559188	0.99964	LOC114700122	98.9183	0.140882	0.335791	0.419554	0.674812	0.978947	LOC114700122	98.9183	0.2077	0.333839	0.622156	0.533839	0.999863	LOC114700122	98.9183	0.244333	0.333166	0.733367	0.463334	0.929947
LOC114700123	520.177	-0.183802	0.136392	-1.3476	0.177788	0.99964	LOC114700123	520.177	-0.058864	0.135603	-0.434091	0.664222	0.977111	LOC114700123	520.177	-0.0697821	0.134863	-0.517432	0.604855	0.999863	LOC114700123	520.177	0.0992637	0.134255	0.739368	0.459684	0.92964
LOC114700136	7.49255	1.01117	1.39195	0.726441	0.467568	0.99964	LOC114700136	7.49255	2.01719	1.36805	1.4745	0.140346	0.805759	LOC114700136	7.49255	2.14487	1.36298	1.57367	0.115565	0.999863	LOC114700136	7.49255	1.53276	1.36932	1.11936	0.262985	0.871418
LOC114700138	20.7544	-0.414517	0.73148	-0.566683	0.57093	0.99964	LOC114700138	20.7544	-0.012097	0.723795	-0.0167133	0.986665	0.999558	LOC114700138	20.7544	-0.390324	0.724906	-0.538448	0.590268	0.999863	LOC114700138	20.7544	-0.0534755	0.719948	-0.0742768	0.94079	0.996897
LOC114700142	63.9608	-0.288178	0.412184	-0.699148	0.48446	0.99964	LOC114700142	63.9608	-0.0440661	0.409099	-0.107715	0.914222	0.996313	LOC114700142	63.9608	-0.0853604	0.407416	-0.209517	0.834045	0.999863	LOC114700142	63.9608	-0.170328	0.407274	-0.418215	0.67579	0.968513
LOC114700208	67.8645	-0.583577	0.452791	-1.28885	0.197452	0.99964	LOC114700208	67.8645	-0.662643	0.452428	-1.46464	0.14302	0.809283	LOC114700208	67.8645	-0.129005	0.447403	-0.288342	0.773085	0.999863	LOC114700208	67.8645	-0.722453	0.450023	-1.60537	0.108413	0.768062
LOC114700218	39.1815	0.387571	1.0552	0.367295	0.713399	0.99964	LOC114700218	39.1815	-0.3617	1.05941	-0.341416	0.732791	0.985072	LOC114700218	39.1815	1.23598	1.05068	1.17637	0.239449	0.999863	LOC114700218	39.1815	0.15439	1.05379	0.146509	0.88352	0.988873
LOC114700219	8.40086	0.689672	1.57817	0.437008	0.662106	0.99964	LOC114700219	8.40086	-1.14444	1.64002	-0.69782	0.48529	0.953133	LOC114700219	8.40086	2.16945	1.55768	1.39275	0.163696	0.999863	LOC114700219	8.40086	0.832699	1.56784	0.531112	0.595341	0.957297
LOC114700258	34.6042	-0.909698	0.611101	-1.48862	0.136587	0.99964	LOC114700258	34.6042	-0.230326	0.600937	-0.383279	0.701513	0.982818	LOC114700258	34.6042	0.406413	0.594389	0.683749	0.494134	0.999863	LOC114700258	34.6042	-1.18147	0.607377	-1.9452	0.0517511	0.69392
LOC114700259	73.3652	0.333982	0.456003	0.732411	0.463918	0.99964	LOC114700259	73.3652	0.403735	0.454902	0.88752	0.374799	0.933654	LOC114700259	73.3652	0.114865	0.454913	0.252499	0.800655	0.999863	LOC114700259	73.3652	0.151204	0.454166	0.332926	0.73919	0.97627
LOC114700271	2051.79	0.366838	0.239155	1.53389	0.125056	0.99964	LOC114700271	2051.79	0.104169	0.239209	0.435472	0.66322	0.977111	LOC114700271	2051.79	0.0932891	0.239109	0.390154	0.696423	0.999863	LOC114700271	2051.79	-0.258727	0.239195	-1.08166	0.279404	0.875746
LOC114700277	8.93126	1.34099	0.920704	1.45649	0.145258	0.99964	LOC114700277	8.93126	0.458552	0.939919	0.487864	0.625646	0.975109	LOC114700277	8.93126	1.16373	0.916422	1.26986	0.204134	0.999863	LOC114700277	8.93126	1.04936	0.916582	1.14486	0.252266	0.865992
LOC114700280	11.232	1.323	1.21787	1.08632	0.277335	0.99964	LOC114700280	11.232	1.23473	1.21754	1.01412	0.310527	0.908851	LOC114700280	11.232	-0.163185	1.23279	-0.13237	0.894692	0.999863	LOC114700280	11.232	-0.982296	1.25069	-0.7854	0.432219	0.924023
LOC114700300	55.6649	0.866007	0.531465	1.62947	0.103213	0.99964	LOC114700300	55.6649	0.130953	0.535477	0.244554	0.806801	0.991197	LOC114700300	55.6649	0.315683	0.532245	0.593116	0.553104	0.999863	LOC114700300	55.6649	0.348533	0.531447	0.655819	0.511941	0.942973
LOC114700307	201.398	0.28736	0.240971	1.19251	0.233062	0.99964	LOC114700307	201.398	0.359936	0.240187	1.49857	0.133986	0.802313	LOC114700307	201.398	0.0592268	0.240232	0.24654	0.805264	0.999863	LOC114700307	201.398	0.207873	0.239344	0.868508	0.385116	0.910831
LOC114700308	46.5869	0.0671368	0.499801	0.134327	0.893144	0.99964	LOC114700308	46.5869	0.703941	0.492532	1.42923	0.152939	0.810312	LOC114700308	46.5869	0.359208	0.49295	0.72869	0.466192	0.999863	LOC114700308	46.5869	0.834999	0.489281	1.70658	0.0878994	0.75153
LOC114700309	764.238	0.280901	0.18132	1.5492	0.121335	0.99964	LOC114700309	764.238	0.0727052	0.181446	0.400698	0.688642	0.979862	LOC114700309	764.238	0.148274	0.18096	0.819374	0.412573	0.999863	LOC114700309	764.238	0.111485	0.18087	0.616383	0.537642	0.947876
LOC114700347	113.718	0.0601304	0.464763	0.129379	0.897058	0.99964	LOC114700347	113.718	-0.231702	0.465644	-0.497595	0.618769	0.972695	LOC114700347	113.718	0.666526	0.461151	1.44535	0.148359	0.999863	LOC114700347	113.718	0.729286	0.460738	1.58287	0.113452	0.773284
LOC114700356	55.7061	0.0538695	0.7454	0.0722692	0.942388	0.99964	LOC114700356	55.7061	0.211678	0.744013	0.284508	0.776021	0.987144	LOC114700356	55.7061	-0.0717915	0.74401	-0.0964927	0.923129	0.999863	LOC114700356	55.7061	0.16911	0.742597	0.227728	0.819858	0.981101
LOC114700371	326.389	0.206304	0.180942	1.14017	0.254216	0.99964	LOC114700371	326.389	0.0465526	0.181067	0.257101	0.797101	0.989406	LOC114700371	326.389	0.117474	0.179938	0.65286	0.513847	0.999863	LOC114700371	326.389	0.0659214	0.179784	0.366669	0.713866	0.973974
LOC114700403	441.6	0.133588	0.175701	0.760317	0.447065	0.99964	LOC114700403	441.6	0.0330755	0.175641	0.188313	0.850631	0.993906	LOC114700403	441.6	-0.0143064	0.175074	-0.0817166	0.934872	0.999863	LOC114700403	441.6	-0.16475	0.175163	-0.940548	0.346936	0.901037
LOC114700410	196.492	0.445615	0.358236	1.24391	0.213532	0.99964	LOC114700410	196.492	0.082214	0.358897	0.229074	0.818811	0.993545	LOC114700410	196.492	-0.0167227	0.358377	-0.0466624	0.962782	0.999863	LOC114700410	196.492	0.074413	0.357875	0.20793	0.835283	0.98186
LOC114700424	60.88	-1.13576	0.552351	-2.05622	0.0397612	0.911702	LOC114700424	60.88	-1.42455	0.554089	-2.57097	0.0101414	0.355476	LOC114700424	60.88	-0.491898	0.54484	-0.902831	0.366616	0.999863	LOC114700424	60.88	-0.140178	0.542895	-0.258205	0.796249	0.979615
LOC114700425	451.794	0.616696	0.359996	1.71307	0.0867005	0.986189	LOC114700425	451.794	0.0328589	0.360568	0.0911308	0.927389	0.996313	LOC114700425	451.794	-0.0423814	0.360288	-0.117632	0.906359	0.999863	LOC114700425	451.794	0.479098	0.359639	1.33216	0.182806	0.829299
LOC114700428	714.988	-0.171545	0.307446	-0.557967	0.576867	0.99964	LOC114700428	714.988	-0.270554	0.307421	-0.880077	0.378818	0.934062	LOC114700428	714.988	-0.197455	0.307094	-0.64298	0.520237	0.999863	LOC114700428	714.988	0.0557819	0.306829	0.181801	0.855739	0.984383
LOC114700432	49.0923	-1.27782	0.697847	-1.83108	0.0670882	0.970482	LOC114700432	49.0923	-0.693789	0.691441	-1.0034	0.31567	0.912237	LOC114700432	49.0923	-0.870087	0.690697	-1.25972	0.207769	0.999863	LOC114700432	49.0923	0.0864917	0.685729	0.126131	0.899628	0.990921
LOC114700446	32.5698	0.0063254	0.510116	0.0123999	0.990107	0.99964	LOC114700446	32.5698	-0.0364503	0.509061	-0.071603	0.942918	0.996858	LOC114700446	32.5698	0.0760969	0.504618	0.150801	0.880133	0.999863	LOC114700446	32.5698	-0.0486248	0.504809	-0.096323	0.923264	0.995804
LOC114700447	101.001	0.750057	0.376695	1.99115	0.0464642	0.92923	LOC114700447	101.001	0.414877	0.37771	1.0984	0.27203	0.891685	LOC114700447	101.001	0.521868	0.375933	1.38819	0.165079	0.999863	LOC114700447	101.001	-0.0401776	0.378017	-0.106285	0.915356	0.993412
LOC114700454	35.8923	-0.0291965	0.640428	-0.0455891	0.963638	0.99964	LOC114700454	35.8923	-0.25252	0.641448	-0.393672	0.693823	0.980978	LOC114700454	35.8923	0.149979	0.635623	0.235956	0.813467	0.999863	LOC114700454	35.8923	0.160738	0.634845	0.253193	0.800119	0.979706
LOC114700455	557.563	0.367104	0.284339	1.29108	0.196676	0.99964	LOC114700455	557.563	0.105797	0.284514	0.371853	0.710002	0.983462	LOC114700455	557.563	0.257659	0.284015	0.907203	0.3643	0.999863	LOC114700455	557.563	-0.0116918	0.284174	-0.041143	0.967182	0.999295
LOC114700456	23.282	0.981224	0.720893	1.36112	0.173475	0.99964	LOC114700456	23.282	0.622305	0.723542	0.860081	0.389744	0.935154	LOC114700456	23.282	0.699565	0.719604	0.972154	0.330974	0.999863	LOC114700456	23.282	0.690774	0.718679	0.961172	0.336466	0.897227
LOC114700457	90.2514	-0.0725738	0.378406	-0.191788	0.847908	0.99964	LOC114700457	90.2514	0.269004	0.37558	0.716236	0.473846	0.952988	LOC114700457	90.2514	0.227852	0.37441	0.608564	0.542813	0.999863	LOC114700457	90.2514	-0.215005	0.376046	-0.571753	0.567489	0.951814
LOC114700514	100.732	0.494418	0.272836	1.81214	0.069964	0.970482	LOC114700514	100.732	0.16624	0.27452	0.605565	0.544803	0.964416	LOC114700514	100.732	0.841865	0.268213	3.13879	0.00169647	0.407173	LOC114700514	100.732	0.553338	0.269121	2.05609	0.0397734	0.659157
LOC114700525	11.3122	-0.971093	0.869834	-1.11641	0.264246	0.99964	LOC114700525	11.3122	-0.346891	0.847903	-0.409116	0.682455	0.979227	LOC114700525	11.3122	-0.000231775	0.836151	-0.000277193	0.999779	0.999956	LOC114700525	11.3122	-0.124418	0.836422	-0.14875	0.881751	0.988576
LOC114700538	1083.08	-0.00137964	0.172638	-0.00799153	0.993624	0.99964	LOC114700538	1083.08	0.0146854	0.17247	0.0851477	0.932144	0.996858	LOC114700538	1083.08	0.143929	0.172057	0.836519	0.402863	0.999863	LOC114700538	1083.08	0.263426	0.17187	1.53271	0.125348	0.785174
LOC114700551	29.489	0.0790167	0.564326	0.14002	0.888645	0.99964	LOC114700551	29.489	-0.349541	0.569862	-0.613378	0.539627	0.964416	LOC114700551	29.489	0.882189	0.550605	1.60222	0.109108	0.999863	LOC114700551	29.489	0.914372	0.54962	1.66364	0.096184	0.759452
LOC114700552	207.082	-0.231809	0.219084	-1.05808	0.290017	0.99964	LOC114700552	207.082	0.0761783	0.217047	0.350977	0.725606	0.984916	LOC114700552	207.082	-0.0152581	0.216294	-0.0705435	0.943761	0.999863	LOC114700552	207.082	-0.234879	0.216712	-1.08383	0.278441	0.875746
LOC114700576	11.7888	-2.64068	0.997444	-2.64744	0.00811036	0.652652	LOC114700576	11.7888	-0.736325	0.919409	-0.800867	0.423209	0.941039	LOC114700576	11.7888	-0.339334	0.909322	-0.373173	0.70902	0.999863	LOC114700576	11.7888	-1.3444	0.923628	-1.45557	0.145513	0.802661
LOC114700577	45.0722	-0.601508	0.507919	-1.18426	0.236309	0.99964	LOC114700577	45.0722	0.14608	0.499124	0.292672	0.769773	0.987144	LOC114700577	45.0722	-0.0679445	0.498588	-0.136274	0.891605	0.999863	LOC114700577	45.0722	-0.294419	0.499456	-0.589478	0.555541	0.949964
LOC114700585	188.605	0.70291	0.338692	2.07537	0.0379527	0.907094	LOC114700585	188.605	0.406541	0.339179	1.1986	0.230683	0.875132	LOC114700585	188.605	0.404969	0.338412	1.19668	0.231432	0.999863	LOC114700585	188.605	-0.117368	0.339572	-0.345635	0.729617	0.975114
LOC114700597	40.626	-0.593551	0.591568	-1.00335	0.315691	0.99964	LOC114700597	40.626	-0.223894	0.587049	-0.381389	0.702914	0.983184	LOC114700597	40.626	-0.28501	0.585435	-0.486834	0.626376	0.999863	LOC114700597	40.626	-0.925287	0.589665	-1.56917	0.116607	0.773284
LOC114700598	18.6951	-0.00327385	1.38542	-0.00236308	0.998115	0.99964	LOC114700598	18.6951	0.832358	1.37802	0.604026	0.545826	0.964416	LOC114700598	18.6951	-0.119017	1.38263	-0.0860801	0.931403	0.999863	LOC114700598	18.6951	0.514465	1.37758	0.373455	0.70881	0.973336
LOC114700599	29.4931	-0.120563	0.604185	-0.199547	0.841835	0.99964	LOC114700599	29.4931	-1.11174	0.615867	-1.80516	0.0710503	0.683188	LOC114700599	29.4931	-0.468739	0.603561	-0.776623	0.437381	0.999863	LOC114700599	29.4931	-0.799305	0.605856	-1.3193	0.18707	0.835596
LOC114700601	15.7165	0.239281	0.911498	0.262514	0.792925	0.99964	LOC114700601	15.7165	0.210652	0.909785	0.231541	0.816895	0.993372	LOC114700601	15.7165	1.10907	0.895597	1.23836	0.215581	0.999863	LOC114700601	15.7165	0.666386	0.898494	0.74167	0.458287	0.92964
LOC114700621	27.394	0.387559	2.17317	0.178338	0.858458	0.99964	LOC114700621	27.394	1.53096	2.16964	0.705627	0.48042	0.952988	LOC114700621	27.394	0.317066	2.17192	0.145984	0.883934	0.999863	LOC114700621	27.394	-0.192445	2.17342	-0.0885447	0.929444	0.995941
LOC114700664	63.9562	-0.664568	0.527046	-1.26093	0.207334	0.99964	LOC114700664	63.9562	-0.486457	0.524688	-0.927136	0.353856	0.92524	LOC114700664	63.9562	0.0599715	0.520213	0.115283	0.908221	0.999863	LOC114700664	63.9562	-0.380179	0.52168	-0.728758	0.46615	0.931109
LOC114700669	25.9856	-0.292108	0.644056	-0.453544	0.650157	0.99964	LOC114700669	25.9856	-0.0503302	0.639534	-0.0786982	0.937273	0.996858	LOC114700669	25.9856	-0.0558704	0.636729	-0.087746	0.930079	0.999863	LOC114700669	25.9856	-0.814104	0.644098	-1.26394	0.206251	0.847406
LOC114700682	560.573	0.365446	0.193642	1.88723	0.0591296	0.949062	LOC114700682	560.573	0.215616	0.193687	1.11322	0.265615	0.886036	LOC114700682	560.573	-0.0758622	0.193698	-0.391652	0.695315	0.999863	LOC114700682	560.573	-0.0264453	0.19343	-0.136717	0.891254	0.990147
LOC114700697	24.4926	1.14534	0.847137	1.35201	0.176372	0.99964	LOC114700697	24.4926	0.545188	0.852255	0.6397	0.522367	0.962343	LOC114700697	24.4926	1.60612	0.841179	1.90936	0.0562152	0.999863	LOC114700697	24.4926	0.783506	0.845765	0.926388	0.354245	0.902062
LOC114700700	8.51215	0.451644	0.869184	0.519618	0.60333	0.99964	LOC114700700	8.51215	-0.501265	0.89436	-0.560474	0.575156	0.967863	LOC114700700	8.51215	0.342454	0.862828	0.396897	0.691444	0.999863	LOC114700700	8.51215	-0.20493	0.872519	-0.234871	0.814309	0.980997
LOC114700701	326.277	-0.401057	0.392784	-1.02106	0.307225	0.99964	LOC114700701	326.277	-0.0245904	0.391978	-0.0627341	0.949978	0.996858	LOC114700701	326.277	-0.409008	0.39212	-1.04307	0.296917	0.999863	LOC114700701	326.277	-0.581236	0.392203	-1.48198	0.138346	0.799579
LOC114700702	16.2616	-0.202604	0.624924	-0.324206	0.745782	0.99964	LOC114700702	16.2616	-1.34824	0.651435	-2.06965	0.0384853	0.57996	LOC114700702	16.2616	-0.122107	0.61718	-0.197846	0.843165	0.999863	LOC114700702	16.2616	-0.972523	0.629969	-1.54376	0.122646	0.778189
LOC114700735	852.579	-0.0288666	0.132548	-0.217782	0.827599	0.99964	LOC114700735	852.579	0.150488	0.131993	1.14012	0.254236	0.883802	LOC114700735	852.579	-0.102736	0.131938	-0.778673	0.436172	0.999863	LOC114700735	852.579	0.0724492	0.131518	0.550868	0.581724	0.95446
LOC114700737	103.279	0.111678	0.521027	0.214343	0.83028	0.99964	LOC114700737	103.279	-0.0349732	0.521125	-0.0671109	0.946493	0.996858	LOC114700737	103.279	0.202828	0.519269	0.390602	0.696091	0.999863	LOC114700737	103.279	0.325593	0.51862	0.627807	0.53013	0.946944
LOC114700738	41.177	0.240831	0.505358	0.476555	0.633679	0.99964	LOC114700738	41.177	0.347396	0.503288	0.690253	0.490035	0.954423	LOC114700738	41.177	-0.201178	0.505628	-0.397878	0.69072	0.999863	LOC114700738	41.177	0.107959	0.502052	0.215035	0.82974	0.98163
LOC114700741	89.2697	-0.247537	0.3816	-0.648684	0.516543	0.99964	LOC114700741	89.2697	-0.567486	0.383109	-1.48126	0.138536	0.805759	LOC114700741	89.2697	0.462508	0.375936	1.23028	0.218592	0.999863	LOC114700741	89.2697	-0.369847	0.379082	-0.975639	0.329243	0.896051
LOC114700745	55.6394	-0.478097	1.96745	-0.243004	0.808002	0.99964	LOC114700745	55.6394	0.486158	1.9656	0.247333	0.80465	0.991197	LOC114700745	55.6394	-0.816941	1.96729	-0.415262	0.67795	0.999863	LOC114700745	55.6394	-0.778127	1.96695	-0.395601	0.692399	0.970314
LOC114700768	159.336	-0.144443	0.197475	-0.731451	0.464504	0.99964	LOC114700768	159.336	-0.153339	0.196663	-0.779703	0.435566	0.946532	LOC114700768	159.336	-0.164606	0.194924	-0.844461	0.398412	0.999863	LOC114700768	159.336	-0.00700195	0.193606	-0.036166	0.97115	0.999295
LOC114700773	27.1341	1.22359	0.530239	2.30762	0.0210205	0.840938	LOC114700773	27.1341	1.3076	0.52795	2.47676	0.0132583	0.399188	LOC114700773	27.1341	0.54006	0.533651	1.01201	0.311533	0.999863	LOC114700773	27.1341	0.73185	0.529925	1.38104	0.167266	0.815197
LOC114700811	7.71089	1.01509	1.16035	0.874817	0.381674	0.99964	LOC114700811	7.71089	0.439439	1.16921	0.375844	0.707033	0.983462	LOC114700811	7.71089	0.571356	1.16089	0.492173	0.622597	0.999863	LOC114700811	7.71089	-0.0291232	1.17092	-0.0248721	0.980157	0.999295
LOC114700812	8.69654	0.946046	1.14468	0.826471	0.408537	0.99964	LOC114700812	8.69654	0.542059	1.14921	0.471681	0.637155	0.976289	LOC114700812	8.69654	0.131548	1.15145	0.114246	0.909043	0.999863	LOC114700812	8.69654	-0.137517	1.15475	-0.119088	0.905206	0.991029
LOC114700815	176.966	-0.503638	0.210381	-2.39394	0.0166686	0.782451	LOC114700815	176.966	0.184581	0.205369	0.898779	0.36877	0.932592	LOC114700815	176.966	-0.0854327	0.205268	-0.416201	0.677263	0.999863	LOC114700815	176.966	-0.0593022	0.2047	-0.289703	0.772044	0.978357
LOC114700822	309.478	0.073413	0.244742	0.299961	0.764207	0.99964	LOC114700822	309.478	0.00566859	0.244584	0.0231765	0.98151	0.998839	LOC114700822	309.478	0.0200944	0.243828	0.0824122	0.934319	0.999863	LOC114700822	309.478	0.179034	0.243265	0.735964	0.461753	0.92964
LOC114700830	14.5044	-0.249295	0.892821	-0.279222	0.780075	0.99964	LOC114700830	14.5044	-0.0704938	0.887522	-0.0794277	0.936692	0.996858	LOC114700830	14.5044	0.290525	0.879237	0.330428	0.741077	0.999863	LOC114700830	14.5044	-0.380739	0.886207	-0.429628	0.667466	0.967681
LOC114700851	42.8985	-0.463095	0.581691	-0.796119	0.425963	0.99964	LOC114700851	42.8985	-0.791865	0.583625	-1.35681	0.174843	0.833976	LOC114700851	42.8985	-1.09152	0.583729	-1.8699	0.0614976	0.999863	LOC114700851	42.8985	-0.278671	0.576758	-0.483167	0.628977	0.961483
LOC114700863	1041.42	-0.134077	0.248331	-0.539915	0.589256	0.99964	LOC114700863	1041.42	-0.18015	0.248267	-0.725628	0.468067	0.952988	LOC114700863	1041.42	0.0498153	0.24792	0.200933	0.840751	0.999863	LOC114700863	1041.42	-0.582299	0.248269	-2.34543	0.019005	0.586967
LOC114700928	25.075	0.649325	0.639989	1.01459	0.310302	0.99964	LOC114700928	25.075	-0.908198	0.665732	-1.36421	0.172501	0.833129	LOC114700928	25.075	0.724997	0.635533	1.14077	0.253966	0.999863	LOC114700928	25.075	0.44835	0.636901	0.703956	0.48146	0.935848
LOC114700934	1618.63	0.167082	0.246956	0.676563	0.498683	0.99964	LOC114700934	1618.63	0.155504	0.2469	0.629825	0.528809	0.962751	LOC114700934	1618.63	-0.188884	0.246931	-0.764928	0.444315	0.999863	LOC114700934	1618.63	0.274107	0.246687	1.11115	0.266503	0.873907
LOC114700935	393.5	-0.0711175	0.348451	-0.204096	0.838278	0.99964	LOC114700935	393.5	-0.148184	0.348381	-0.425352	0.67058	0.97718	LOC114700935	393.5	0.22024	0.347591	0.633618	0.52633	0.999863	LOC114700935	393.5	-0.895043	0.348972	-2.5648	0.0103236	0.508498
LOC114700949	5285.42	0.190039	0.134367	1.41433	0.157265	0.99964	LOC114700949	5285.42	0.155873	0.134342	1.16027	0.245938	0.880749	LOC114700949	5285.42	0.0914637	0.134287	0.681107	0.495804	0.999863	LOC114700949	5285.42	-0.0518892	0.134293	-0.386388	0.699209	0.971813
LOC114700960	112.195	0.45777	0.299154	1.53022	0.125963	0.99964	LOC114700960	112.195	0.0255742	0.301081	0.0849411	0.932308	0.996858	LOC114700960	112.195	0.305798	0.297806	1.02684	0.304498	0.999863	LOC114700960	112.195	0.301474	0.297335	1.01392	0.310621	0.887562
LOC114700968	658.652	0.378952	0.323857	1.17012	0.241952	0.99964	LOC114700968	658.652	0.689001	0.323437	2.13025	0.033151	0.556677	LOC114700968	658.652	0.732796	0.323193	2.26736	0.023368	0.999863	LOC114700968	658.652	0.526847	0.323254	1.62982	0.103138	0.764593
LOC114700975	2318.35	-0.279156	0.590878	-0.472443	0.636611	0.99964	LOC114700975	2318.35	-0.97181	0.590983	-1.64439	0.100095	0.755224	LOC114700975	2318.35	-0.687423	0.590879	-1.16339	0.244671	0.999863	LOC114700975	2318.35	-0.204881	0.590804	-0.346784	0.728754	0.975114
LOC114700980	39.3143	-0.189448	0.631625	-0.299937	0.764225	0.99964	LOC114700980	39.3143	0.418236	0.626069	0.668035	0.504111	0.958937	LOC114700980	39.3143	-0.646228	0.632061	-1.02241	0.306585	0.999863	LOC114700980	39.3143	-0.184732	0.627363	-0.294458	0.768408	0.978357
LOC114701002	744.056	0.0609027	0.154358	0.394554	0.693172	0.99964	LOC114701002	744.056	-0.090537	0.154412	-0.586335	0.55765	0.967542	LOC114701002	744.056	0.223307	0.153463	1.45512	0.145636	0.999863	LOC114701002	744.056	-0.0585512	0.153693	-0.380962	0.703232	0.972491
LOC114701017	61.9135	-0.536132	0.454667	-1.17918	0.238328	0.99964	LOC114701017	61.9135	0.693115	0.444059	1.56086	0.118556	0.786781	LOC114701017	61.9135	-0.192764	0.447589	-0.430672	0.666707	0.999863	LOC114701017	61.9135	0.0637887	0.445266	0.14326	0.886085	0.989469
LOC114701021	597	-0.0398774	0.216507	-0.184185	0.853868	0.99964	LOC114701021	597	-0.139044	0.216466	-0.642335	0.520656	0.962121	LOC114701021	597	0.0268808	0.215816	0.124554	0.900877	0.999863	LOC114701021	597	-0.0985129	0.215829	-0.456439	0.648074	0.966033
LOC114701033	295.968	-0.0240363	0.201105	-0.119521	0.904862	0.99964	LOC114701033	295.968	0.0618194	0.200392	0.308492	0.757708	0.986194	LOC114701033	295.968	-0.258397	0.200492	-1.28881	0.197463	0.999863	LOC114701033	295.968	-0.0612737	0.199601	-0.306981	0.758858	0.97777
LOC114701059	81.0623	-0.347705	0.377036	-0.922207	0.356421	0.99964	LOC114701059	81.0623	0.369652	0.371102	0.996092	0.319205	0.913593	LOC114701059	81.0623	0.0430112	0.371307	0.115837	0.907781	0.999863	LOC114701059	81.0623	-0.151807	0.371787	-0.408318	0.68304	0.968694
LOC114701075	52.2479	0.717124	0.589604	1.21628	0.223878	0.99964	LOC114701075	52.2479	-0.0483648	0.59332	-0.0815156	0.935032	0.996858	LOC114701075	52.2479	-0.142075	0.592031	-0.239979	0.810346	0.999863	LOC114701075	52.2479	-0.461587	0.593436	-0.777821	0.436674	0.925606
LOC114701077	19.0005	-0.237225	0.493065	-0.481123	0.630429	0.99964	LOC114701077	19.0005	-0.112771	0.487263	-0.231437	0.816975	0.993372	LOC114701077	19.0005	-0.0240248	0.47997	-0.0500547	0.960079	0.999863	LOC114701077	19.0005	-0.344155	0.484043	-0.711002	0.477083	0.935345
LOC114701092	1403.93	-0.0387966	0.155296	-0.249824	0.802723	0.99964	LOC114701092	1403.93	-0.155048	0.155289	-0.998452	0.31806	0.912983	LOC114701092	1403.93	0.150779	0.154792	0.974077	0.330018	0.999863	LOC114701092	1403.93	-0.0835689	0.154876	-0.539585	0.589483	0.955906
LOC114701096	68.0028	-0.603098	0.520857	-1.1579	0.246906	0.99964	LOC114701096	68.0028	-0.611621	0.520017	-1.17616	0.239533	0.877495	LOC114701096	68.0028	-0.323569	0.51668	-0.626248	0.531152	0.999863	LOC114701096	68.0028	-0.162088	0.51549	-0.314434	0.753191	0.97777
LOC114701103	568.843	-0.0432332	0.20244	-0.213561	0.83089	0.99964	LOC114701103	568.843	-0.160329	0.202429	-0.792025	0.428346	0.943233	LOC114701103	568.843	-0.250921	0.202102	-1.24156	0.214399	0.999863	LOC114701103	568.843	-0.244132	0.20192	-1.20905	0.226642	0.853951
LOC114701133	136.393	-0.558604	0.425793	-1.31191	0.189549	0.99964	LOC114701133	136.393	-1.02628	0.427306	-2.40175	0.0163171	0.431608	LOC114701133	136.393	-0.297717	0.423702	-0.702656	0.48227	0.999863	LOC114701133	136.393	-1.04591	0.425663	-2.45713	0.0140052	0.556793
LOC114701153	46.1447	0.116022	0.43243	0.268303	0.788466	0.99964	LOC114701153	46.1447	-0.127308	0.433721	-0.293525	0.769121	0.987144	LOC114701153	46.1447	0.0324464	0.429331	0.0755745	0.939758	0.999863	LOC114701153	46.1447	0.126954	0.427767	0.296783	0.766632	0.978357
LOC114701165	60.7739	-0.466047	0.531577	-0.876725	0.380636	0.99964	LOC114701165	60.7739	-0.342662	0.529707	-0.646889	0.517704	0.962015	LOC114701165	60.7739	-0.354475	0.527965	-0.671399	0.501966	0.999863	LOC114701165	60.7739	0.0688245	0.525376	0.131001	0.895775	0.990524
LOC114701181	8.79278	-0.243362	0.844913	-0.288033	0.773322	0.99964	LOC114701181	8.79278	0.0957945	0.834506	0.114792	0.90861	0.996313	LOC114701181	8.79278	-1.19118	0.861145	-1.38325	0.166587	0.999863	LOC114701181	8.79278	-1.5289	0.871028	-1.75528	0.0792119	0.748661
LOC114701197	142.523	-0.0641406	0.254049	-0.252473	0.800675	0.99964	LOC114701197	142.523	0.377601	0.250886	1.50507	0.132306	0.802313	LOC114701197	142.523	-0.000576512	0.251301	-0.00229411	0.99817	0.999863	LOC114701197	142.523	0.00791435	0.250768	0.0315605	0.974823	0.999295
LOC114701200	46.1595	0.24168	0.456459	0.529468	0.596481	0.99964	LOC114701200	46.1595	0.54246	0.45236	1.19918	0.230459	0.874492	LOC114701200	46.1595	0.291347	0.452041	0.644514	0.519242	0.999863	LOC114701200	46.1595	0.479961	0.449867	1.0669	0.286019	0.87713
LOC114701203	24.3393	-0.558237	0.72212	-0.773053	0.439491	0.99964	LOC114701203	24.3393	-0.591667	0.72099	-0.820631	0.411857	0.9399	LOC114701203	24.3393	-0.85583	0.720692	-1.18751	0.235026	0.999863	LOC114701203	24.3393	-0.766829	0.718497	-1.06727	0.28585	0.877075
LOC114701204	27.3141	0.321687	0.4794	0.671019	0.502208	0.99964	LOC114701204	27.3141	0.551308	0.474605	1.16162	0.245392	0.880749	LOC114701204	27.3141	-0.247706	0.481742	-0.514188	0.607121	0.999863	LOC114701204	27.3141	0.0836449	0.475518	0.175903	0.86037	0.985552
LOC114701221	300.069	0.0204251	0.296966	0.0687791	0.945165	0.99964	LOC114701221	300.069	0.38598	0.295834	1.30472	0.191989	0.8492	LOC114701221	300.069	0.294673	0.295482	0.997261	0.318638	0.999863	LOC114701221	300.069	-0.000173745	0.29581	-0.000587352	0.999531	0.999925
LOC114701227	81.7704	0.54825	0.422033	1.29907	0.19392	0.99964	LOC114701227	81.7704	0.5572	0.421181	1.32295	0.185853	0.842972	LOC114701227	81.7704	1.1123	0.417249	2.66578	0.00768097	0.832055	LOC114701227	81.7704	0.643578	0.418649	1.53727	0.124227	0.783321
LOC114701243	44.1869	-0.288906	0.875232	-0.330091	0.741331	0.99964	LOC114701243	44.1869	-0.553733	0.876379	-0.631842	0.52749	0.962616	LOC114701243	44.1869	0.875537	0.867813	1.0089	0.313022	0.999863	LOC114701243	44.1869	0.229772	0.86949	0.264261	0.791579	0.979615
LOC114701244	12.5327	0.59406	1.03914	0.571687	0.567534	0.99964	LOC114701244	12.5327	0.659357	1.03611	0.636379	0.52453	0.962343	LOC114701244	12.5327	0.734608	1.03129	0.71232	0.476266	0.999863	LOC114701244	12.5327	0.838976	1.02894	0.815382	0.414854	0.917811
LOC114701251	64.1271	-0.118418	0.449932	-0.263191	0.792403	0.99964	LOC114701251	64.1271	-0.337128	0.450715	-0.747984	0.45447	0.952988	LOC114701251	64.1271	0.0816432	0.445933	0.183084	0.854732	0.999863	LOC114701251	64.1271	0.0339099	0.445608	0.0760979	0.939341	0.996897
LOC114701262	128.427	0.531131	0.825021	0.643779	0.519719	0.99964	LOC114701262	128.427	0.559175	0.824652	0.678074	0.497725	0.957905	LOC114701262	128.427	1.25027	0.823008	1.51914	0.128726	0.999863	LOC114701262	128.427	1.35947	0.822759	1.65233	0.0984683	0.759452
LOC114701264	11.9783	1.84379	1.12449	1.63966	0.101075	0.99964	LOC114701264	11.9783	2.87442	1.11092	2.58743	0.00966939	0.349448	LOC114701264	11.9783	1.96935	1.11687	1.76328	0.0778533	0.999863	LOC114701264	11.9783	1.4261	1.12282	1.27011	0.204044	0.847406
LOC114701270	428.225	0.335181	0.240867	1.39156	0.164056	0.99964	LOC114701270	428.225	-0.13758	0.241603	-0.569446	0.569053	0.967796	LOC114701270	428.225	0.291795	0.240267	1.21446	0.224571	0.999863	LOC114701270	428.225	0.091767	0.240395	0.381734	0.702658	0.972351
LOC114701274	727.216	0.184509	0.171765	1.07419	0.282737	0.99964	LOC114701274	727.216	0.311269	0.171363	1.81643	0.0693041	0.680459	LOC114701274	727.216	0.118176	0.171231	0.690151	0.490099	0.999863	LOC114701274	727.216	0.187229	0.170994	1.09495	0.27354	0.875746
LOC114701285	94.4122	0.148253	0.384844	0.385229	0.700068	0.99964	LOC114701285	94.4122	-0.435493	0.388056	-1.12224	0.261759	0.884913	LOC114701285	94.4122	0.208377	0.382444	0.544857	0.585852	0.999863	LOC114701285	94.4122	0.503832	0.380904	1.32273	0.185926	0.833603
LOC114701310	897.367	0.124663	0.255523	0.487874	0.625639	0.99964	LOC114701310	897.367	-0.0256158	0.255548	-0.100238	0.920155	0.996313	LOC114701310	897.367	0.0735205	0.25524	0.288044	0.773313	0.999863	LOC114701310	897.367	-0.0873207	0.255272	-0.34207	0.732298	0.975114
LOC114701311	351.62	-0.0958331	0.220383	-0.434849	0.663672	0.99964	LOC114701311	351.62	-0.195542	0.220316	-0.887553	0.374781	0.933654	LOC114701311	351.62	-0.103281	0.219388	-0.470768	0.637807	0.999863	LOC114701311	351.62	-0.177039	0.219307	-0.807267	0.419513	0.9196
LOC114701314	155.921	-0.0438175	0.265301	-0.165161	0.868817	0.99964	LOC114701314	155.921	-0.452203	0.266811	-1.69484	0.090105	0.726451	LOC114701314	155.921	-0.256621	0.2644	-0.970578	0.331758	0.999863	LOC114701314	155.921	-0.252223	0.263945	-0.955589	0.33928	0.898592
LOC114701319	813.872	-0.0458525	0.344948	-0.132926	0.894252	0.99964	LOC114701319	813.872	0.93927	0.344099	2.72965	0.00634008	0.288744	LOC114701319	813.872	0.601935	0.344127	1.74916	0.0802629	0.999863	LOC114701319	813.872	0.384194	0.344182	1.11625	0.264314	0.871769
LOC114701325	31.7257	0.243889	0.605333	0.402901	0.687021	0.99964	LOC114701325	31.7257	0.377149	0.602912	0.625546	0.531613	0.963517	LOC114701325	31.7257	0.303313	0.601199	0.504514	0.6139	0.999863	LOC114701325	31.7257	-0.881879	0.613028	-1.43856	0.150274	0.805094
LOC114701346	12.1751	-1.41099	0.91917	-1.53507	0.124767	0.99964	LOC114701346	12.1751	-1.78619	0.925829	-1.92928	0.0536958	0.639808	LOC114701346	12.1751	-1.83534	0.919334	-1.99638	0.0458929	0.999863	LOC114701346	12.1751	-1.3523	0.907442	-1.49023	0.136163	0.79712
LOC114701355	177.786	0.0909067	0.608241	0.149458	0.881192	0.99964	LOC114701355	177.786	-0.3851	0.609039	-0.632307	0.527186	0.962556	LOC114701355	177.786	-0.0606657	0.607776	-0.099816	0.92049	0.999863	LOC114701355	177.786	0.470332	0.6069	0.774975	0.438355	0.925918
LOC114701356	13.4389	1.46824	0.848038	1.73134	0.0833915	0.981845	LOC114701356	13.4389	0.877689	0.855851	1.02552	0.30512	0.905065	LOC114701356	13.4389	1.1533	0.846685	1.36214	0.173154	0.999863	LOC114701356	13.4389	1.22811	0.844398	1.45443	0.145828	0.802661
LOC114701359	19.1404	0.386753	0.845036	0.457676	0.647185	0.99964	LOC114701359	19.1404	1.63197	0.830004	1.96622	0.0492735	0.622835	LOC114701359	19.1404	0.567481	0.836817	0.678142	0.497682	0.999863	LOC114701359	19.1404	0.155508	0.840622	0.184992	0.853235	0.983674
LOC114701360	34.7172	1.02677	0.559515	1.83511	0.066489	0.970482	LOC114701360	34.7172	0.153415	0.56636	0.270879	0.786484	0.987199	LOC114701360	34.7172	0.142117	0.563412	0.252244	0.800852	0.999863	LOC114701360	34.7172	-0.0155962	0.563916	-0.0276569	0.977936	0.999295
LOC114701361	677.908	0.176635	0.262782	0.672173	0.501473	0.99964	LOC114701361	677.908	-0.244022	0.263174	-0.927227	0.353809	0.92524	LOC114701361	677.908	0.399631	0.262176	1.52429	0.127437	0.999863	LOC114701361	677.908	0.117945	0.262311	0.449638	0.652971	0.96609
LOC114701362	17.6588	0.137249	0.714127	0.192191	0.847592	0.99964	LOC114701362	17.6588	-0.452728	0.723177	-0.626026	0.531298	0.963517	LOC114701362	17.6588	0.259885	0.706653	0.367769	0.713045	0.999863	LOC114701362	17.6588	0.215127	0.705946	0.304736	0.760567	0.97777
LOC114701363	25.6959	-0.403542	0.767283	-0.525937	0.598932	0.99964	LOC114701363	25.6959	0.681471	0.753999	0.903809	0.366097	0.931341	LOC114701363	25.6959	-0.219327	0.759393	-0.288819	0.77272	0.999863	LOC114701363	25.6959	0.272469	0.754079	0.361326	0.717855	0.974802
LOC114701374	8.76209	2.13716	1.00408	2.12848	0.0332976	0.878303	LOC114701374	8.76209	3.1008	0.98727	3.14079	0.00168495	0.14589	LOC114701374	8.76209	1.17176	1.01832	1.15068	0.249865	0.999863	LOC114701374	8.76209	1.4666	1.00758	1.45556	0.145515	0.802661
LOC114701399	41.7942	0.00210939	0.791444	0.00266524	0.997873	0.99964	LOC114701399	41.7942	0.752227	0.784414	0.958967	0.337576	0.91883	LOC114701399	41.7942	1.12599	0.781298	1.44118	0.149533	0.999863	LOC114701399	41.7942	1.08827	0.781014	1.3934	0.163498	0.812589
LOC114701406	134.875	0.0470515	0.338874	0.138846	0.889572	0.99964	LOC114701406	134.875	0.0111895	0.338494	0.0330568	0.973629	0.997642	LOC114701406	134.875	0.0030334	0.337427	0.00898981	0.992827	0.999863	LOC114701406	134.875	-0.492271	0.33896	-1.4523	0.146418	0.802726
LOC114701418	22.5063	0.859155	1.06575	0.806153	0.420155	0.99964	LOC114701418	22.5063	1.49608	1.05957	1.41197	0.157959	0.820247	LOC114701418	22.5063	1.28814	1.05911	1.21625	0.223891	0.999863	LOC114701418	22.5063	1.10848	1.0595	1.04623	0.295456	0.880487
LOC114701419	69.7121	-0.418825	0.451678	-0.927263	0.35379	0.99964	LOC114701419	69.7121	-0.016779	0.447106	-0.0375281	0.970064	0.997339	LOC114701419	69.7121	0.515152	0.442554	1.16404	0.244406	0.999863	LOC114701419	69.7121	0.432139	0.442434	0.97673	0.328703	0.896051
LOC114701420	309.155	-0.112125	0.30964	-0.362115	0.717266	0.99964	LOC114701420	309.155	0.0481405	0.309007	0.155791	0.876198	0.995484	LOC114701420	309.155	-0.177509	0.308891	-0.574666	0.565517	0.999863	LOC114701420	309.155	0.0887274	0.308239	0.287853	0.77346	0.978357
LOC114701421	1048.62	0.069205	0.272551	0.253916	0.79956	0.99964	LOC114701421	1048.62	-0.108643	0.272592	-0.398555	0.690221	0.980184	LOC114701421	1048.62	-0.0975904	0.272387	-0.358278	0.720135	0.999863	LOC114701421	1048.62	0.13601	0.272191	0.499687	0.617295	0.960773
LOC114701422	16.2029	-0.455982	0.764524	-0.596426	0.550891	0.99964	LOC114701422	16.2029	-1.21881	0.779001	-1.56458	0.117682	0.786781	LOC114701422	16.2029	-0.238953	0.755151	-0.316431	0.751676	0.999863	LOC114701422	16.2029	-0.428416	0.756161	-0.566567	0.571008	0.951814
LOC114701433	26.3107	0.129868	0.790199	0.164348	0.869457	0.99964	LOC114701433	26.3107	1.06103	0.779597	1.361	0.173514	0.833976	LOC114701433	26.3107	0.461388	0.781998	0.590012	0.555182	0.999863	LOC114701433	26.3107	0.736965	0.779102	0.945917	0.344191	0.90013
LOC114701439	528.497	-0.271867	0.314719	-0.86384	0.387676	0.99964	LOC114701439	528.497	-0.0544916	0.314249	-0.173403	0.862335	0.993906	LOC114701439	528.497	0.302305	0.313616	0.963933	0.335079	0.999863	LOC114701439	528.497	-0.367891	0.314147	-1.17108	0.241567	0.859643
LOC114701467	91.5152	0.443137	0.32668	1.35648	0.174945	0.99964	LOC114701467	91.5152	0.320229	0.326676	0.980264	0.326956	0.913944	LOC114701467	91.5152	-0.505847	0.3302	-1.53194	0.125538	0.999863	LOC114701467	91.5152	-0.464146	0.329121	-1.41026	0.158464	0.808224
LOC114701469	74.3496	0.445617	0.458204	0.972531	0.330786	0.99964	LOC114701469	74.3496	-0.15761	0.460793	-0.342042	0.732319	0.985072	LOC114701469	74.3496	-0.325734	0.46007	-0.708011	0.478938	0.999863	LOC114701469	74.3496	-0.497662	0.46044	-1.08084	0.279769	0.875746
LOC114701477	67.7796	-0.268602	0.55182	-0.486756	0.626431	0.99964	LOC114701477	67.7796	-1.11292	0.55657	-1.9996	0.0455435	0.60677	LOC114701477	67.7796	-0.478667	0.550874	-0.868924	0.384889	0.999863	LOC114701477	67.7796	-0.818985	0.551971	-1.48375	0.137876	0.799334
LOC114701484	274.466	0.471553	0.238637	1.97603	0.0481519	0.933834	LOC114701484	274.466	0.317328	0.238729	1.32924	0.183768	0.84183	LOC114701484	274.466	0.352167	0.237861	1.48056	0.138724	0.999863	LOC114701484	274.466	0.168145	0.238041	0.706371	0.479957	0.935345
LOC114701517	851.205	-0.170012	0.381275	-0.445904	0.655667	0.99964	LOC114701517	851.205	-0.471544	0.38139	-1.23638	0.216316	0.864664	LOC114701517	851.205	-0.251698	0.3811	-0.66045	0.508965	0.999863	LOC114701517	851.205	-1.10508	0.381563	-2.89619	0.00377719	0.377996
LOC114701524	177.471	0.037325	0.312517	0.119433	0.904932	0.99964	LOC114701524	177.471	0.11617	0.311794	0.372586	0.709457	0.983462	LOC114701524	177.471	-0.0597636	0.311441	-0.191894	0.847825	0.999863	LOC114701524	177.471	-0.244205	0.311672	-0.783531	0.433316	0.925057
LOC114701528	7.62563	-3.25249	1.38327	-2.3513	0.0187079	0.802762	LOC114701528	7.62563	-1.01159	1.25684	-0.804864	0.420898	0.941039	LOC114701528	7.62563	-0.657632	1.24524	-0.528114	0.59742	0.999863	LOC114701528	7.62563	-1.43706	1.25751	-1.14278	0.253129	0.867224
LOC114701539	15.1804	0.125712	1.37663	0.0913186	0.927239	0.99964	LOC114701539	15.1804	-1.41918	1.39357	-1.01838	0.308497	0.907281	LOC114701539	15.1804	-2.0703	1.40119	-1.47753	0.139535	0.999863	LOC114701539	15.1804	-0.118586	1.37485	-0.0862544	0.931264	0.996474
LOC114701547	11.3414	0.0217236	0.850366	0.0255462	0.979619	0.99964	LOC114701547	11.3414	-1.1029	0.874422	-1.26129	0.207203	0.858238	LOC114701547	11.3414	-2.18846	0.907605	-2.41124	0.0158983	0.999863	LOC114701547	11.3414	0.0506432	0.842579	0.0601049	0.952072	0.997747
LOC114701548	105.441	0.089114	0.350663	0.25413	0.799395	0.99964	LOC114701548	105.441	-0.0372023	0.350677	-0.106087	0.915513	0.996313	LOC114701548	105.441	-0.261898	0.35035	-0.747532	0.454742	0.999863	LOC114701548	105.441	-0.315971	0.350079	-0.90257	0.366754	0.908084
LOC114701556	8.56173	0.489227	1.05592	0.463319	0.643135	0.99964	LOC114701556	8.56173	-0.473082	1.07904	-0.438431	0.661074	0.976554	LOC114701556	8.56173	0.493813	1.04842	0.471006	0.637637	0.999863	LOC114701556	8.56173	0.433195	1.0477	0.413474	0.67926	0.968513
LOC114701565	14.6664	0.225498	1.0069	0.223954	0.822793	0.99964	LOC114701565	14.6664	-0.249461	1.01136	-0.24666	0.805171	0.991197	LOC114701565	14.6664	-0.0736533	1.0057	-0.0732358	0.941618	0.999863	LOC114701565	14.6664	-1.30648	1.02325	-1.27679	0.201675	0.845892
LOC114701607	12.1911	-0.171545	1.09802	-0.156231	0.875851	0.99964	LOC114701607	12.1911	2.12665	1.06512	1.99662	0.0458662	0.609222	LOC114701607	12.1911	-1.44284	1.12922	-1.27774	0.201343	0.999863	LOC114701607	12.1911	-0.354382	1.08972	-0.325204	0.745027	0.976843
LOC114701622	13.1102	-2.37725	1.29275	-1.8389	0.0659294	0.970482	LOC114701622	13.1102	-3.14928	1.31336	-2.39788	0.0164904	0.431608	LOC114701622	13.1102	-0.963575	1.26611	-0.761053	0.446626	0.999863	LOC114701622	13.1102	-4.0965	1.33961	-3.05798	0.00222833	0.304209
LOC114701678	447.675	0.625491	0.380001	1.64602	0.0997588	0.99964	LOC114701678	447.675	0.22501	0.380285	0.591689	0.554059	0.966617	LOC114701678	447.675	-0.00145017	0.380223	-0.00381401	0.996957	0.999863	LOC114701678	447.675	-0.407521	0.380568	-1.07082	0.28425	0.876998
LOC114701688	26714.2	0.167766	0.25308	0.662897	0.507397	0.99964	LOC114701688	26714.2	0.0496014	0.253079	0.195992	0.844617	0.993906	LOC114701688	26714.2	-0.314173	0.253082	-1.24139	0.214462	0.999863	LOC114701688	26714.2	0.0469487	0.253069	0.185517	0.852823	0.983674
LOC114701708	345.559	0.693185	0.340375	2.03653	0.0416971	0.922518	LOC114701708	345.559	0.727816	0.340113	2.13992	0.032361	0.554915	LOC114701708	345.559	0.301617	0.340349	0.886198	0.375511	0.999863	LOC114701708	345.559	1.00326	0.339264	2.95718	0.00310471	0.349103
LOC114701716	21.0196	0.360997	1.07823	0.334805	0.737772	0.99964	LOC114701716	21.0196	2.96974	1.04823	2.8331	0.00460984	0.256641	LOC114701716	21.0196	1.90154	1.05212	1.80733	0.0707104	0.999863	LOC114701716	21.0196	1.02389	1.05857	0.96724	0.333424	0.896823
LOC114701718	477.478	0.503549	0.416378	1.20936	0.226526	0.99964	LOC114701718	477.478	2.06513	0.414958	4.97673	6.46678e-07	0.00170217	LOC114701718	477.478	0.429358	0.415956	1.03222	0.301969	0.999863	LOC114701718	477.478	0.127987	0.416179	0.307528	0.758442	0.97777
LOC114701728	135.694	0.332256	0.341746	0.972228	0.330937	0.99964	LOC114701728	135.694	-0.459392	0.344866	-1.33209	0.182831	0.84183	LOC114701728	135.694	-0.178412	0.342131	-0.521473	0.602037	0.999863	LOC114701728	135.694	-0.0157681	0.341144	-0.0462212	0.963134	0.999008
LOC114701736	12.0386	1.08273	1.05633	1.02499	0.305368	0.99964	LOC114701736	12.0386	1.39067	1.0517	1.32231	0.186063	0.842972	LOC114701736	12.0386	0.323261	1.0612	0.304619	0.760656	0.999863	LOC114701736	12.0386	-0.838152	1.08532	-0.77226	0.439961	0.926354
LOC114701776	24.1862	-1.19633	0.672587	-1.7787	0.075289	0.980209	LOC114701776	24.1862	0.13676	0.650395	0.210272	0.833456	0.993906	LOC114701776	24.1862	-0.785106	0.657459	-1.19415	0.232418	0.999863	LOC114701776	24.1862	-0.493225	0.652671	-0.755702	0.449828	0.928223
LOC114701799	193.397	-0.119478	0.334505	-0.357178	0.720959	0.99964	LOC114701799	193.397	-0.376863	0.335007	-1.12494	0.260614	0.884717	LOC114701799	193.397	0.158547	0.332547	0.476765	0.633529	0.999863	LOC114701799	193.397	-0.00553557	0.332661	-0.0166403	0.986724	0.9997
LOC114701834	806.471	0.194097	0.245377	0.791018	0.428934	0.99964	LOC114701834	806.471	0.565937	0.24488	2.31107	0.0208287	0.469343	LOC114701834	806.471	0.073901	0.24507	0.301551	0.762994	0.999863	LOC114701834	806.471	0.434817	0.244674	1.77712	0.0755478	0.744684
LOC114701872	104.683	1.29351	0.554497	2.33275	0.019661	0.822048	LOC114701872	104.683	0.380805	0.556596	0.684168	0.493869	0.955807	LOC114701872	104.683	-0.0491374	0.557123	-0.0881984	0.929719	0.999863	LOC114701872	104.683	-0.547783	0.5588	-0.980286	0.326945	0.895284
LOC114701890	353.587	-0.0600855	0.174735	-0.343867	0.730946	0.99964	LOC114701890	353.587	0.0864025	0.173806	0.49712	0.619105	0.972695	LOC114701890	353.587	-0.104252	0.173507	-0.60085	0.54794	0.999863	LOC114701890	353.587	0.104085	0.172674	0.602781	0.546654	0.948365
LOC114701894	38.0665	-0.277017	0.628339	-0.440872	0.659306	0.99964	LOC114701894	38.0665	0.223039	0.622962	0.35803	0.720321	0.983995	LOC114701894	38.0665	-0.0527901	0.622889	-0.0847504	0.93246	0.999863	LOC114701894	38.0665	-0.416072	0.624786	-0.665944	0.505447	0.942844
LOC114701904	25.7697	-0.706739	0.88806	-0.795823	0.426135	0.99964	LOC114701904	25.7697	-1.0251	0.890697	-1.15089	0.249776	0.883665	LOC114701904	25.7697	-0.208325	0.87948	-0.236873	0.812755	0.999863	LOC114701904	25.7697	0.0730521	0.877113	0.083287	0.933623	0.996849
LOC114701909	12.151	0.482187	1.12007	0.430496	0.666835	0.99964	LOC114701909	12.151	0.515887	1.11788	0.461487	0.644449	0.976356	LOC114701909	12.151	0.00216827	1.12111	0.00193404	0.998457	0.999863	LOC114701909	12.151	0.566281	1.11277	0.508894	0.610826	0.96051
LOC114701935	26.7956	-0.195695	0.668935	-0.292547	0.769869	0.99964	LOC114701935	26.7956	0.648682	0.658213	0.98552	0.324368	0.913843	LOC114701935	26.7956	-0.575075	0.668396	-0.860381	0.389579	0.999863	LOC114701935	26.7956	0.296562	0.657864	0.450796	0.652137	0.96609
LOC114701977	48.6144	-0.174887	0.557505	-0.313696	0.753752	0.99964	LOC114701977	48.6144	-0.0671465	0.555833	-0.120803	0.903847	0.996313	LOC114701977	48.6144	-0.127811	0.554437	-0.230524	0.817685	0.999863	LOC114701977	48.6144	-1.11042	0.561258	-1.97844	0.0478793	0.68627
LOC114701995	15.3828	-0.0155449	0.529244	-0.0293719	0.976568	0.99964	LOC114701995	15.3828	0.102612	0.523571	0.195985	0.844622	0.993906	LOC114701995	15.3828	-0.639419	0.534393	-1.19653	0.231488	0.999863	LOC114701995	15.3828	-0.179443	0.521325	-0.344205	0.730692	0.975114
LOC114702012	41.197	0.33301	0.559539	0.595151	0.551743	0.99964	LOC114702012	41.197	-0.221596	0.563336	-0.393363	0.694051	0.980978	LOC114702012	41.197	-0.109797	0.559781	-0.196144	0.844498	0.999863	LOC114702012	41.197	-0.133825	0.55914	-0.239342	0.810841	0.980549
LOC114702022	29.3196	1.13544	1.21761	0.932509	0.351074	0.99964	LOC114702022	29.3196	-0.133322	1.22326	-0.108989	0.913212	0.996313	LOC114702022	29.3196	-0.25061	1.22214	-0.205058	0.837527	0.999863	LOC114702022	29.3196	-0.404399	1.22239	-0.330826	0.740776	0.97627
LOC114702135	1848.58	-0.000624593	0.211443	-0.00295396	0.997643	0.99964	LOC114702135	1848.58	-0.0438484	0.211402	-0.207417	0.835684	0.993906	LOC114702135	1848.58	-0.154193	0.211322	-0.729663	0.465596	0.999863	LOC114702135	1848.58	-0.421648	0.211391	-1.99463	0.0460829	0.679769
LOC114702138	16.3354	-0.509799	1.08401	-0.470288	0.638149	0.99964	LOC114702138	16.3354	-0.106642	1.0777	-0.0989526	0.921176	0.996313	LOC114702138	16.3354	-0.574502	1.07963	-0.532128	0.594637	0.999863	LOC114702138	16.3354	-0.533294	1.078	-0.494709	0.620806	0.960773
LOC114702166	443.831	0.184905	0.197835	0.93464	0.349974	0.99964	LOC114702166	443.831	-0.1159	0.198264	-0.584575	0.558834	0.967735	LOC114702166	443.831	0.0475506	0.197271	0.241042	0.809522	0.999863	LOC114702166	443.831	0.0369315	0.197086	0.187388	0.851356	0.983659
LOC114702205	134.322	-0.127311	0.286681	-0.444087	0.65698	0.99964	LOC114702205	134.322	-0.14531	0.285995	-0.508087	0.611392	0.972695	LOC114702205	134.322	0.2446	0.282599	0.865538	0.386744	0.999863	LOC114702205	134.322	0.420921	0.281572	1.4949	0.134941	0.79712
LOC114702248	65.7872	0.121912	0.638027	0.191076	0.848466	0.99964	LOC114702248	65.7872	0.124176	0.637279	0.194853	0.845508	0.993906	LOC114702248	65.7872	0.44715	0.634444	0.70479	0.480941	0.999863	LOC114702248	65.7872	0.90122	0.63267	1.42447	0.15431	0.807621
LOC114702274	245.392	-0.00498537	0.262624	-0.0189829	0.984855	0.99964	LOC114702274	245.392	0.320132	0.261199	1.22563	0.220339	0.865755	LOC114702274	245.392	0.0638746	0.261119	0.244619	0.806751	0.999863	LOC114702274	245.392	0.0750727	0.260805	0.28785	0.773461	0.978357
LOC114702318	23.1986	-0.400279	0.504286	-0.793753	0.427339	0.99964	LOC114702318	23.1986	-0.235194	0.498818	-0.471502	0.637282	0.976289	LOC114702318	23.1986	0.0943566	0.490089	0.192529	0.847328	0.999863	LOC114702318	23.1986	-1.06373	0.507504	-2.09601	0.0360817	0.650858
LOC114702375	99.6021	-0.326227	0.324818	-1.00434	0.315215	0.99964	LOC114702375	99.6021	-0.0912868	0.322473	-0.283084	0.777113	0.987144	LOC114702375	99.6021	-0.402119	0.322595	-1.24651	0.212576	0.999863	LOC114702375	99.6021	-0.321187	0.321564	-0.998827	0.317879	0.891193
LOC114702379	99.4756	0.747996	0.454392	1.64615	0.0997335	0.99964	LOC114702379	99.4756	-0.604115	0.460937	-1.31062	0.189985	0.846154	LOC114702379	99.4756	-0.111523	0.456188	-0.244467	0.806869	0.999863	LOC114702379	99.4756	0.652993	0.453131	1.44107	0.149565	0.805082
LOC114702388	150.211	0.619306	0.272434	2.27323	0.0230123	0.853004	LOC114702388	150.211	0.797247	0.271114	2.94063	0.00327541	0.210643	LOC114702388	150.211	0.597737	0.270776	2.2075	0.0272791	0.999863	LOC114702388	150.211	0.0957476	0.272454	0.351427	0.725268	0.975114
LOC114702428	221.938	-0.232542	0.210853	-1.10286	0.270086	0.99964	LOC114702428	221.938	-0.113323	0.209745	-0.540286	0.589	0.971062	LOC114702428	221.938	-0.231362	0.209066	-1.10665	0.268446	0.999863	LOC114702428	221.938	-0.287003	0.20888	-1.37401	0.16944	0.815925
LOC114702453	17.2253	0.288881	1.03272	0.279729	0.779685	0.99964	LOC114702453	17.2253	0.568911	1.02879	0.552989	0.580271	0.967884	LOC114702453	17.2253	-0.937806	1.04478	-0.897608	0.369395	0.999863	LOC114702453	17.2253	0.3111	1.02766	0.302727	0.762098	0.978277
LOC114702459	178.482	0.0144483	0.229645	0.0629157	0.949834	0.99964	LOC114702459	178.482	0.13583	0.228447	0.594577	0.552126	0.965961	LOC114702459	178.482	0.0240583	0.227695	0.10566	0.915852	0.999863	LOC114702459	178.482	-0.277725	0.22853	-1.21527	0.224265	0.85233
LOC114702468	9.78611	-1.02606	1.35901	-0.755007	0.450245	0.99964	LOC114702468	9.78611	-2.87904	1.42439	-2.02124	0.0432551	0.596379	LOC114702468	9.78611	-0.151727	1.34177	-0.11308	0.909967	0.999863	LOC114702468	9.78611	-1.19985	1.35278	-0.886951	0.375105	0.908215
LOC114702483	20.9195	-0.0763289	0.491505	-0.155296	0.876588	0.99964	LOC114702483	20.9195	0.0395037	0.486152	0.0812578	0.935237	0.996858	LOC114702483	20.9195	0.168592	0.478544	0.352302	0.724612	0.999863	LOC114702483	20.9195	0.261199	0.475795	0.548973	0.583024	0.954602
LOC114702489	23.5663	0.153886	0.810606	0.189841	0.849434	0.99964	LOC114702489	23.5663	-1.31676	0.829003	-1.58837	0.112204	0.779857	LOC114702489	23.5663	-0.662817	0.814517	-0.813754	0.415786	0.999863	LOC114702489	23.5663	-0.18892	0.8092	-0.233465	0.8154	0.98106
LOC114702491	25.4182	-0.622548	0.561324	-1.10907	0.2674	0.99964	LOC114702491	25.4182	0.0554256	0.548833	0.100988	0.91956	0.996313	LOC114702491	25.4182	-0.121306	0.547539	-0.221547	0.824666	0.999863	LOC114702491	25.4182	-0.711259	0.553825	-1.28427	0.199048	0.842279
LOC114702556	8.50615	-1.15699	1.41938	-0.815135	0.414995	0.99964	LOC114702556	8.50615	1.07874	1.37014	0.787322	0.431093	0.945	LOC114702556	8.50615	-0.511545	1.38784	-0.368591	0.712433	0.999863	LOC114702556	8.50615	-0.27198	1.38148	-0.196876	0.843925	0.982597
LOC114702574	61.5941	-0.157944	1.88248	-0.083902	0.933134	0.99964	LOC114702574	61.5941	1.30513	1.87863	0.694725	0.487228	0.953319	LOC114702574	61.5941	1.9231	1.87774	1.02416	0.305761	0.999863	LOC114702574	61.5941	0.235881	1.87977	0.125484	0.90014	0.991001
LOC114702575	73.4128	-0.0742685	0.512492	-0.144916	0.884777	0.99964	LOC114702575	73.4128	0.198811	0.510422	0.389503	0.696904	0.981711	LOC114702575	73.4128	0.00128689	0.510035	0.00252313	0.997987	0.999863	LOC114702575	73.4128	-0.522303	0.512069	-1.01999	0.307735	0.885873
LOC114702682	8.68431	2.7858	1.42338	1.95718	0.0503264	0.936767	LOC114702682	8.68431	1.42063	1.46012	0.972956	0.330575	0.916247	LOC114702682	8.68431	3.73708	1.40655	2.65692	0.00788585	0.848809	LOC114702682	8.68431	3.66431	1.40624	2.60575	0.00916737	0.495246
LOC114702690	184.832	-0.250002	0.335968	-0.744124	0.456802	0.99964	LOC114702690	184.832	-0.289686	0.335658	-0.863038	0.388117	0.935154	LOC114702690	184.832	-0.192369	0.334446	-0.575188	0.565164	0.999863	LOC114702690	184.832	-0.0568698	0.333811	-0.170365	0.864723	0.985771
LOC114702707	439.394	0.460763	0.293547	1.56964	0.116499	0.99964	LOC114702707	439.394	0.192428	0.293762	0.655048	0.512437	0.96014	LOC114702707	439.394	0.263981	0.293273	0.90012	0.368056	0.999863	LOC114702707	439.394	-0.158068	0.293688	-0.538218	0.590427	0.955906
LOC114702718	139.945	0.72046	0.842483	0.855163	0.392461	0.99964	LOC114702718	139.945	2.83247	0.838924	3.37631	0.000734649	0.0899404	LOC114702718	139.945	1.23675	0.840353	1.47171	0.141099	0.999863	LOC114702718	139.945	0.611207	0.84136	0.726451	0.467562	0.932313
LOC114702720	41.0799	-0.214923	0.459417	-0.467818	0.639915	0.99964	LOC114702720	41.0799	0.0764039	0.455022	0.167913	0.866652	0.993906	LOC114702720	41.0799	-0.311996	0.455942	-0.684289	0.493793	0.999863	LOC114702720	41.0799	-0.441112	0.456196	-0.966936	0.333576	0.896823
LOC114702769	14.2766	0.0205964	1.02948	0.0200066	0.984038	0.99964	LOC114702769	14.2766	-1.29428	1.05877	-1.22244	0.221542	0.865755	LOC114702769	14.2766	1.24469	1.01361	1.22798	0.219455	0.999863	LOC114702769	14.2766	-0.695309	1.03286	-0.673188	0.500828	0.942339
LOC114702779	36.4237	-0.314401	0.604051	-0.520488	0.602724	0.99964	LOC114702779	36.4237	0.0770359	0.598224	0.128774	0.897536	0.996313	LOC114702779	36.4237	0.397596	0.593516	0.6699	0.502922	0.999863	LOC114702779	36.4237	0.237914	0.593826	0.400647	0.68868	0.969774
LOC114702818	14.5157	-0.96514	0.6816	-1.41599	0.156778	0.99964	LOC114702818	14.5157	-0.0972228	0.655169	-0.148393	0.882032	0.995493	LOC114702818	14.5157	-0.508247	0.657437	-0.773074	0.439478	0.999863	LOC114702818	14.5157	0.0379401	0.646716	0.0586658	0.953218	0.9978
LOC114702823	923.484	1.35562	0.306801	4.41858	9.93532e-06	0.0419743	LOC114702823	923.484	0.0243045	0.30749	0.0790415	0.937	0.996858	LOC114702823	923.484	-0.32168	0.307545	-1.04596	0.295579	0.999863	LOC114702823	923.484	-0.81108	0.307918	-2.63408	0.00843658	0.493527
LOC114702841	553.236	-0.00160426	0.299803	-0.00535106	0.99573	0.99964	LOC114702841	553.236	-0.329228	0.300106	-1.09704	0.272623	0.891685	LOC114702841	553.236	0.372913	0.298972	1.24732	0.21228	0.999863	LOC114702841	553.236	0.063771	0.299137	0.213183	0.831184	0.981738
LOC114702843	8.92858	0.0522125	1.16903	0.044663	0.964376	0.99964	LOC114702843	8.92858	0.115978	1.16531	0.0995255	0.920721	0.996313	LOC114702843	8.92858	0.286048	1.15798	0.247022	0.804891	0.999863	LOC114702843	8.92858	-0.260766	1.16495	-0.223843	0.822879	0.981418
LOC114702845	37.2342	-0.478306	0.660077	-0.724621	0.468685	0.99964	LOC114702845	37.2342	-0.536297	0.659396	-0.813316	0.416037	0.941039	LOC114702845	37.2342	-0.3122	0.655013	-0.476632	0.633624	0.999863	LOC114702845	37.2342	0.0244389	0.652237	0.0374694	0.970111	0.999295
LOC114702846	33.0541	-0.108224	0.757882	-0.142798	0.88645	0.99964	LOC114702846	33.0541	0.610734	0.749921	0.814398	0.415417	0.941039	LOC114702846	33.0541	0.908345	0.746559	1.21671	0.223715	0.999863	LOC114702846	33.0541	0.244273	0.749704	0.325826	0.744556	0.976747
LOC114702847	118.398	-0.628923	0.397967	-1.58034	0.114029	0.99964	LOC114702847	118.398	-0.0517931	0.394096	-0.131423	0.895441	0.996313	LOC114702847	118.398	0.219056	0.3921	0.558673	0.576385	0.999863	LOC114702847	118.398	0.00509423	0.392408	0.012982	0.989642	0.99989
LOC114702858	9.22181	-0.300877	1.18554	-0.253788	0.799659	0.99964	LOC114702858	9.22181	-0.059511	1.17879	-0.0504846	0.959736	0.996999	LOC114702858	9.22181	-0.656269	1.18437	-0.554109	0.579504	0.999863	LOC114702858	9.22181	-0.341898	1.177	-0.290483	0.771447	0.978357
LOC114702861	17.6745	-0.121528	0.678788	-0.179036	0.857909	0.99964	LOC114702861	17.6745	-0.116267	0.676528	-0.171859	0.863549	0.993906	LOC114702861	17.6745	-0.34686	0.675517	-0.513473	0.60762	0.999863	LOC114702861	17.6745	-0.102836	0.670553	-0.15336	0.878114	0.988562
LOC114702862	36.7137	-0.0249131	0.535723	-0.0465036	0.962909	0.99964	LOC114702862	36.7137	0.23276	0.531879	0.437619	0.661662	0.976721	LOC114702862	36.7137	-0.0430523	0.531762	-0.0809616	0.935473	0.999863	LOC114702862	36.7137	-0.214125	0.532337	-0.402235	0.687511	0.969774
LOC114702863	39.5742	-0.0315682	0.355636	-0.0887654	0.929268	0.99964	LOC114702863	39.5742	0.167113	0.35106	0.476024	0.634057	0.976289	LOC114702863	39.5742	-0.0604071	0.350192	-0.172497	0.863047	0.999863	LOC114702863	39.5742	-0.276299	0.351738	-0.785527	0.432145	0.924023
LOC114702866	96.9378	-0.259416	0.385901	-0.672233	0.501435	0.99964	LOC114702866	96.9378	-0.765171	0.388583	-1.96913	0.0489382	0.621723	LOC114702866	96.9378	0.0120372	0.38254	0.0314666	0.974897	0.999863	LOC114702866	96.9378	-0.11645	0.382607	-0.30436	0.760854	0.97777
LOC114702883	22.306	-0.519649	0.725153	-0.716607	0.473617	0.99964	LOC114702883	22.306	-1.02509	0.731138	-1.40204	0.160903	0.824031	LOC114702883	22.306	-0.71576	0.722375	-0.990843	0.321762	0.999863	LOC114702883	22.306	-0.446139	0.718406	-0.621013	0.534591	0.94762
LOC114702884	23.132	-0.995196	0.772069	-1.289	0.197399	0.99964	LOC114702884	23.132	1.06159	0.738601	1.43729	0.150635	0.810312	LOC114702884	23.132	0.492485	0.7407	0.664892	0.50612	0.999863	LOC114702884	23.132	-0.141296	0.74584	-0.189446	0.849743	0.983329
LOC114702888	99.5162	0.0571154	0.305281	0.187091	0.851589	0.99964	LOC114702888	99.5162	-0.0478963	0.30514	-0.156965	0.875272	0.995484	LOC114702888	99.5162	-0.027839	0.303094	-0.0918493	0.926818	0.999863	LOC114702888	99.5162	0.393334	0.300463	1.30909	0.190503	0.837272
LOC114702891	70.6564	-0.096634	0.35756	-0.27026	0.786961	0.99964	LOC114702891	70.6564	-0.211948	0.357476	-0.592901	0.553248	0.966615	LOC114702891	70.6564	-0.11681	0.35433	-0.329663	0.741654	0.999863	LOC114702891	70.6564	0.331705	0.351022	0.94497	0.344674	0.90013
LOC114702959	179.007	-0.197862	0.251838	-0.785673	0.432059	0.99964	LOC114702959	179.007	-0.171641	0.25112	-0.683503	0.494289	0.955807	LOC114702959	179.007	-0.00716814	0.249349	-0.0287474	0.977066	0.999863	LOC114702959	179.007	-0.493688	0.250793	-1.96851	0.0490096	0.68627
LOC114702967	47.7399	0.631996	0.503028	1.25638	0.208978	0.99964	LOC114702967	47.7399	-0.187981	0.508872	-0.369408	0.711824	0.983462	LOC114702967	47.7399	0.118648	0.503722	0.235542	0.813788	0.999863	LOC114702967	47.7399	0.0041021	0.503763	0.00814291	0.993503	0.99991
LOC114702977	124.234	-0.266935	0.230467	-1.15823	0.246769	0.99964	LOC114702977	124.234	-0.189424	0.228885	-0.827593	0.407901	0.937858	LOC114702977	124.234	0.135084	0.225189	0.599869	0.548594	0.999863	LOC114702977	124.234	-0.518772	0.228433	-2.271	0.0231469	0.615114
LOC114703019	31.9128	-0.18471	0.678314	-0.272308	0.785386	0.99964	LOC114703019	31.9128	-0.444071	0.679818	-0.653221	0.513614	0.960623	LOC114703019	31.9128	-0.129897	0.674091	-0.1927	0.847194	0.999863	LOC114703019	31.9128	0.037266	0.672133	0.0554444	0.955784	0.998278
LOC114703021	412.566	0.379334	0.763637	0.496746	0.619368	0.99964	LOC114703021	412.566	0.579225	0.759798	0.762341	0.445856	0.951169	LOC114703021	412.566	4.69959	0.745033	6.3079	2.8284e-10	7.96618e-07	LOC114703021	412.566	6.53118	0.744482	8.77278	1.74306e-18	1.09104e-14
LOC114703065	634.912	-0.0418834	0.199303	-0.210149	0.833551	0.99964	LOC114703065	634.912	-0.0390349	0.199093	-0.196063	0.844561	0.993906	LOC114703065	634.912	0.058893	0.198556	0.296606	0.766767	0.999863	LOC114703065	634.912	-0.261535	0.198829	-1.31538	0.188382	0.836573
LOC114703078	357.947	0.0416221	0.168278	0.247342	0.804644	0.99964	LOC114703078	357.947	-0.0203454	0.168054	-0.121065	0.90364	0.996313	LOC114703078	357.947	0.176893	0.166589	1.06185	0.288304	0.999863	LOC114703078	357.947	0.0223579	0.166711	0.134112	0.893314	0.990387
LOC114703079	275.219	0.3923	0.291693	1.34491	0.178655	0.99964	LOC114703079	275.219	0.165342	0.291938	0.566359	0.57115	0.967863	LOC114703079	275.219	0.094865	0.291451	0.325493	0.744808	0.999863	LOC114703079	275.219	-0.147641	0.291736	-0.506078	0.612802	0.96069
LOC114703088	105.476	-0.759364	1.25353	-0.605778	0.544662	0.99964	LOC114703088	105.476	-0.49591	1.22572	-0.404587	0.685781	0.97943	LOC114703088	105.476	5.68336	1.13193	5.02093	5.14227e-07	0.000789992	LOC114703088	105.476	6.48517	1.1314	5.73199	9.92581e-09	2.32984e-05
LOC114703094	16.4247	-0.348193	0.940715	-0.370137	0.711281	0.99964	LOC114703094	16.4247	-0.698529	0.946013	-0.738393	0.460275	0.952988	LOC114703094	16.4247	1.11314	0.91762	1.21308	0.2251	0.999863	LOC114703094	16.4247	0.469372	0.921536	0.509336	0.610516	0.960412
LOC114703099	160.814	0.427446	0.39254	1.08892	0.276188	0.99964	LOC114703099	160.814	0.130825	0.393089	0.332812	0.739276	0.985072	LOC114703099	160.814	0.0142366	0.392555	0.0362664	0.97107	0.999863	LOC114703099	160.814	0.338864	0.391421	0.865728	0.386639	0.910831
LOC114703112	154.643	-0.148228	0.282969	-0.523831	0.600396	0.99964	LOC114703112	154.643	0.235928	0.280628	0.840716	0.400507	0.936246	LOC114703112	154.643	-0.0199645	0.280506	-0.0711731	0.94326	0.999863	LOC114703112	154.643	-0.34407	0.281383	-1.22278	0.221413	0.850907
LOC114703124	394.62	0.294309	0.200311	1.46926	0.141762	0.99964	LOC114703124	394.62	0.0647473	0.200572	0.322813	0.746837	0.985346	LOC114703124	394.62	-0.253494	0.200652	-1.26335	0.206463	0.999863	LOC114703124	394.62	0.108125	0.199599	0.54171	0.588019	0.955906
LOC114703125	100.907	-0.16597	0.328572	-0.505124	0.613472	0.99964	LOC114703125	100.907	-0.18991	0.327904	-0.579162	0.56248	0.967735	LOC114703125	100.907	-0.150931	0.326007	-0.462969	0.643387	0.999863	LOC114703125	100.907	-0.0791868	0.325132	-0.243553	0.807577	0.980051
LOC114703126	55.9919	0.735504	0.582621	1.26241	0.206803	0.99964	LOC114703126	55.9919	1.20198	0.578827	2.07658	0.0378401	0.577942	LOC114703126	55.9919	0.898496	0.578921	1.55202	0.120658	0.999863	LOC114703126	55.9919	1.45787	0.57607	2.53072	0.0113828	0.529479
LOC114703156	10.0004	-0.195978	1.30629	-0.150027	0.880743	0.99964	LOC114703156	10.0004	-0.943898	1.31735	-0.716512	0.473675	0.952988	LOC114703156	10.0004	-0.246616	1.30177	-0.189448	0.849742	0.999863	LOC114703156	10.0004	-1.18382	1.31412	-0.900843	0.367672	0.908215
LOC114703168	34.8283	-0.570503	0.689729	-0.827141	0.408157	0.99964	LOC114703168	34.8283	1.00243	0.673827	1.48767	0.136837	0.805375	LOC114703168	34.8283	0.201686	0.676901	0.297955	0.765738	0.999863	LOC114703168	34.8283	-0.082255	0.678202	-0.121284	0.903466	0.991029
LOC114703204	517.732	0.432068	0.209154	2.06579	0.0388484	0.907094	LOC114703204	517.732	0.383266	0.209019	1.83364	0.0667076	0.67436	LOC114703204	517.732	0.215267	0.208821	1.03087	0.302603	0.999863	LOC114703204	517.732	0.375999	0.208414	1.80409	0.0712168	0.738199
LOC114703210	32.1788	0.0128693	0.48032	0.0267932	0.978625	0.99964	LOC114703210	32.1788	0.100721	0.477571	0.210902	0.832964	0.993906	LOC114703210	32.1788	-0.031414	0.475742	-0.0660316	0.947353	0.999863	LOC114703210	32.1788	-0.27656	0.477371	-0.579339	0.56236	0.951535
LOC114703215	10.6212	-1.02731	1.20376	-0.853423	0.393425	0.99964	LOC114703215	10.6212	-0.487187	1.1905	-0.409228	0.682372	0.979227	LOC114703215	10.6212	-0.774487	1.1905	-0.650556	0.515333	0.999863	LOC114703215	10.6212	-0.466194	1.18474	-0.393501	0.69395	0.970314
LOC114703216	16.5008	-0.637367	1.39047	-0.458382	0.646678	0.99964	LOC114703216	16.5008	0.980035	1.37538	0.712555	0.476121	0.952988	LOC114703216	16.5008	-0.648869	1.38531	-0.468391	0.639505	0.999863	LOC114703216	16.5008	-0.538682	1.38297	-0.389511	0.696898	0.971086
LOC114703218	23.1417	0.115678	0.767945	0.150633	0.880265	0.99964	LOC114703218	23.1417	0.797785	0.757687	1.05292	0.292377	0.899392	LOC114703218	23.1417	0.732829	0.755717	0.969714	0.332189	0.999863	LOC114703218	23.1417	0.763933	0.7546	1.01237	0.311362	0.88848
LOC114703224	5410.24	-0.0353247	0.139749	-0.252773	0.800444	0.99964	LOC114703224	5410.24	-0.148704	0.139746	-1.0641	0.287283	0.899107	LOC114703224	5410.24	0.0383898	0.13963	0.27494	0.783362	0.999863	LOC114703224	5410.24	-0.0706696	0.139628	-0.506128	0.612767	0.96069
LOC114703230	10.4201	-0.257002	1.28229	-0.200423	0.841149	0.99964	LOC114703230	10.4201	-1.66531	1.31913	-1.26242	0.206797	0.858238	LOC114703230	10.4201	0.125209	1.27122	0.0984949	0.921539	0.999863	LOC114703230	10.4201	0.41638	1.26749	0.328509	0.742527	0.97627
LOC114703259	7.60904	1.25452	1.29165	0.971253	0.331422	0.99964	LOC114703259	7.60904	1.58673	1.2827	1.23702	0.216078	0.864664	LOC114703259	7.60904	1.60816	1.27804	1.25831	0.20828	0.999863	LOC114703259	7.60904	1.37586	1.27976	1.07509	0.282333	0.875746
LOC114703262	16.986	0.153625	0.520014	0.295425	0.767669	0.99964	LOC114703262	16.986	0.530755	0.508799	1.04315	0.296877	0.901967	LOC114703262	16.986	-0.0901922	0.515471	-0.17497	0.861103	0.999863	LOC114703262	16.986	0.43702	0.503688	0.867641	0.385591	0.910831
LOC114703304	100.319	-0.975582	0.521321	-1.87137	0.0612942	0.963584	LOC114703304	100.319	-1.02738	0.520947	-1.97214	0.0485935	0.6199	LOC114703304	100.319	-0.206329	0.516999	-0.399089	0.689827	0.999863	LOC114703304	100.319	-1.5632	0.521686	-2.99643	0.00273161	0.328885
LOC114703317	7.47469	0.5492	1.13415	0.48424	0.628216	0.99964	LOC114703317	7.47469	-1.42911	1.20146	-1.18948	0.234252	0.876549	LOC114703317	7.47469	0.456111	1.12886	0.404046	0.686179	0.999863	LOC114703317	7.47469	-0.0942868	1.13654	-0.0829597	0.933884	0.996897
LOC114703364	3471.55	-0.150356	0.277498	-0.541828	0.587937	0.99964	LOC114703364	3471.55	0.133681	0.277399	0.48191	0.62987	0.975755	LOC114703364	3471.55	0.48425	0.27729	1.74637	0.0807471	0.999863	LOC114703364	3471.55	0.131309	0.277325	0.473486	0.635867	0.962875
LOC114703375	264.224	0.0475887	0.295928	0.160811	0.872242	0.99964	LOC114703375	264.224	-0.189813	0.296212	-0.640801	0.521652	0.962343	LOC114703375	264.224	-0.503737	0.296286	-1.70017	0.0890987	0.999863	LOC114703375	264.224	-0.44483	0.29586	-1.50352	0.132706	0.796091
LOC114703390	19.7451	-0.103453	0.726036	-0.142491	0.886692	0.99964	LOC114703390	19.7451	0.818596	0.709753	1.15335	0.248765	0.883408	LOC114703390	19.7451	0.186893	0.713874	0.261802	0.793474	0.999863	LOC114703390	19.7451	0.763846	0.706471	1.08121	0.279602	0.875746
LOC114703391	108.091	-0.200926	0.43198	-0.465129	0.641839	0.99964	LOC114703391	108.091	-0.242539	0.431629	-0.561915	0.574174	0.967863	LOC114703391	108.091	-0.467936	0.431381	-1.08474	0.278038	0.999863	LOC114703391	108.091	-0.693435	0.431856	-1.60571	0.108337	0.768062
LOC114703395	1459.56	-0.130518	0.132614	-0.984192	0.325021	0.99964	LOC114703395	1459.56	-0.218839	0.132572	-1.65072	0.0987958	0.749444	LOC114703395	1459.56	0.0815894	0.131998	0.61811	0.536503	0.999863	LOC114703395	1459.56	0.0463449	0.131936	0.351267	0.725388	0.975114
LOC114703404	490.442	-0.146359	0.293151	-0.49926	0.617596	0.99964	LOC114703404	490.442	1.21283	0.291047	4.16712	3.08474e-05	0.0146144	LOC114703404	490.442	0.400928	0.291568	1.37507	0.169109	0.999863	LOC114703404	490.442	0.107987	0.29179	0.370085	0.71132	0.973336
LOC114703405	241.258	-0.339713	0.518322	-0.655409	0.512205	0.99964	LOC114703405	241.258	1.40668	0.515128	2.73074	0.00631929	0.288744	LOC114703405	241.258	0.364633	0.515964	0.706702	0.479751	0.999863	LOC114703405	241.258	0.0446896	0.516273	0.0865619	0.93102	0.996448
LOC114703406	23.1774	1.37451	0.843215	1.63009	0.103083	0.99964	LOC114703406	23.1774	0.425183	0.853094	0.498401	0.618201	0.972695	LOC114703406	23.1774	1.76337	0.837729	2.10495	0.035296	0.999863	LOC114703406	23.1774	0.89501	0.842851	1.06188	0.288289	0.878167
LOC114703422	186.741	-0.188338	0.271604	-0.693429	0.488041	0.99964	LOC114703422	186.741	0.143578	0.269692	0.532376	0.594465	0.972534	LOC114703422	186.741	-0.0260266	0.269288	-0.09665	0.923004	0.999863	LOC114703422	186.741	-0.0844528	0.26912	-0.313812	0.753664	0.97777
LOC114703448	7.90462	-0.609862	1.03186	-0.591034	0.554498	0.99964	LOC114703448	7.90462	-1.0489	1.04256	-1.00607	0.31438	0.912083	LOC114703448	7.90462	-0.0564787	1.00998	-0.0559208	0.955405	0.999863	LOC114703448	7.90462	-0.694289	1.02027	-0.680496	0.49619	0.940088
LOC114703495	14.5429	-1.67394	1.02964	-1.62575	0.104004	0.99964	LOC114703495	14.5429	1.11139	0.972639	1.14266	0.253182	0.883802	LOC114703495	14.5429	-0.582342	0.987421	-0.589761	0.555351	0.999863	LOC114703495	14.5429	-0.786214	0.989056	-0.794913	0.426664	0.921031
LOC114703539	414.904	0.371925	0.27974	1.32954	0.183669	0.99964	LOC114703539	414.904	0.318569	0.279632	1.13924	0.254602	0.883802	LOC114703539	414.904	-0.050022	0.279763	-0.178801	0.858094	0.999863	LOC114703539	414.904	-0.269854	0.279937	-0.96398	0.335056	0.897145
LOC114703563	945.352	-0.121492	0.175273	-0.693159	0.48821	0.99964	LOC114703563	945.352	-0.0588288	0.175028	-0.33611	0.736788	0.985072	LOC114703563	945.352	0.0264473	0.174625	0.151452	0.879619	0.999863	LOC114703563	945.352	-0.121993	0.174657	-0.69847	0.484883	0.936357
LOC114703586	144.159	-0.183085	0.429656	-0.426121	0.67002	0.99964	LOC114703586	144.159	-0.446336	0.430217	-1.03747	0.299518	0.902788	LOC114703586	144.159	0.264947	0.427185	0.620215	0.535116	0.999863	LOC114703586	144.159	-0.19452	0.428011	-0.454473	0.649488	0.96609
LOC114703611	20.5522	-0.328206	0.699035	-0.469513	0.638703	0.99964	LOC114703611	20.5522	-0.297629	0.696812	-0.427129	0.669285	0.977164	LOC114703611	20.5522	-1.14289	0.705902	-1.61905	0.105436	0.999863	LOC114703611	20.5522	-0.201037	0.691084	-0.290901	0.771127	0.978357
LOC114703615	42.9334	-0.117992	0.471374	-0.250316	0.802343	0.99964	LOC114703615	42.9334	-0.393235	0.473103	-0.831183	0.40587	0.937205	LOC114703615	42.9334	0.102592	0.465756	0.22027	0.825661	0.999863	LOC114703615	42.9334	-0.23124	0.467499	-0.494632	0.62086	0.960773
LOC114703625	547.245	0.319899	0.250981	1.27459	0.202453	0.99964	LOC114703625	547.245	-0.213909	0.25158	-0.850261	0.39518	0.935967	LOC114703625	547.245	-0.469365	0.251532	-1.86602	0.062038	0.999863	LOC114703625	547.245	0.0528299	0.250686	0.210741	0.833089	0.981857
LOC114703632	10.9118	0.936519	0.926491	1.01082	0.312101	0.99964	LOC114703632	10.9118	-0.121675	0.942734	-0.129066	0.897305	0.996313	LOC114703632	10.9118	-0.816491	0.9534	-0.856399	0.391777	0.999863	LOC114703632	10.9118	0.0942356	0.930994	0.10122	0.919376	0.994217
LOC114703635	1163.95	0.382355	0.258879	1.47696	0.139685	0.99964	LOC114703635	1163.95	0.184542	0.258928	0.712714	0.476022	0.952988	LOC114703635	1163.95	0.318598	0.258686	1.2316	0.218097	0.999863	LOC114703635	1163.95	-0.10938	0.25886	-0.422547	0.672626	0.968513
LOC114703667	107.81	-0.118289	0.410629	-0.288069	0.773294	0.99964	LOC114703667	107.81	-0.565853	0.412462	-1.37189	0.170098	0.831194	LOC114703667	107.81	0.207606	0.407705	0.509207	0.610607	0.999863	LOC114703667	107.81	-0.135294	0.408468	-0.331222	0.740477	0.97627
LOC114703694	38.7298	0.660451	0.552711	1.19493	0.232114	0.99964	LOC114703694	38.7298	-0.498559	0.564114	-0.883792	0.376808	0.933654	LOC114703694	38.7298	0.108594	0.553829	0.196079	0.844548	0.999863	LOC114703694	38.7298	0.535205	0.550064	0.972986	0.33056	0.896323
LOC114703775	26.3125	0.024805	0.530333	0.0467725	0.962695	0.99964	LOC114703775	26.3125	0.191695	0.525894	0.364513	0.715475	0.983462	LOC114703775	26.3125	0.337763	0.52066	0.648722	0.516518	0.999863	LOC114703775	26.3125	-0.0748483	0.524206	-0.142784	0.886461	0.989594
LOC114703868	271.8	0.0197829	0.210491	0.0939848	0.925121	0.99964	LOC114703868	271.8	0.10335	0.209757	0.492711	0.622217	0.9737	LOC114703868	271.8	-0.130425	0.20958	-0.622316	0.533734	0.999863	LOC114703868	271.8	-0.0452227	0.209003	-0.216373	0.828697	0.98163
LOC114703880	62.8535	-0.352383	0.340796	-1.034	0.301136	0.99964	LOC114703880	62.8535	-0.516489	0.341236	-1.51358	0.130132	0.802313	LOC114703880	62.8535	-0.143102	0.335125	-0.42701	0.669372	0.999863	LOC114703880	62.8535	-0.267237	0.33528	-0.797056	0.425419	0.921031
LOC114703917	416.184	0.170571	0.351005	0.48595	0.627002	0.99964	LOC114703917	416.184	1.35655	0.349083	3.88603	0.000101898	0.0272214	LOC114703917	416.184	0.812994	0.349341	2.32722	0.0199537	0.999863	LOC114703917	416.184	0.847736	0.349186	2.42775	0.0151927	0.568304
LOC114703918	615.83	0.0403341	0.208426	0.193517	0.846554	0.99964	LOC114703918	615.83	-0.240857	0.208699	-1.15409	0.248464	0.883408	LOC114703918	615.83	-0.000201913	0.207896	-0.000971221	0.999225	0.999863	LOC114703918	615.83	-0.0173474	0.207776	-0.0834909	0.933461	0.996789
LOC114703923	111.199	0.095577	0.291687	0.32767	0.743161	0.99964	LOC114703923	111.199	0.083714	0.290911	0.287765	0.773527	0.987144	LOC114703923	111.199	0.338196	0.287882	1.17477	0.240085	0.999863	LOC114703923	111.199	0.30404	0.287552	1.05734	0.290357	0.879778
LOC114703950	968.232	0.25387	0.280416	0.905336	0.365288	0.99964	LOC114703950	968.232	0.249598	0.280325	0.890386	0.373259	0.933654	LOC114703950	968.232	0.276627	0.280121	0.987526	0.323385	0.999863	LOC114703950	968.232	0.26636	0.28006	0.951083	0.341562	0.898592
LOC114703958	353.198	0.0401976	0.353138	0.11383	0.909373	0.99964	LOC114703958	353.198	0.902841	0.351358	2.56958	0.0101822	0.355476	LOC114703958	353.198	0.54088	0.35146	1.53895	0.123816	0.999863	LOC114703958	353.198	0.873029	0.350946	2.48765	0.012859	0.548953
LOC114703966	13.4814	-0.0386571	1.19681	-0.0323002	0.974233	0.99964	LOC114703966	13.4814	-2.27055	1.2586	-1.80402	0.0712276	0.683828	LOC114703966	13.4814	-1.11844	1.20805	-0.925818	0.35454	0.999863	LOC114703966	13.4814	1.06624	1.1837	0.900768	0.367712	0.908215
LOC114703976	10.9943	0.661968	1.11143	0.595602	0.551441	0.99964	LOC114703976	10.9943	-0.743216	1.13823	-0.652955	0.513785	0.960623	LOC114703976	10.9943	0.872072	1.10477	0.789368	0.429897	0.999863	LOC114703976	10.9943	-0.347496	1.11908	-0.31052	0.756166	0.97777
LOC114704014	427.172	-0.152064	0.204228	-0.744576	0.456528	0.99964	LOC114704014	427.172	0.345419	0.202826	1.70303	0.0885628	0.722043	LOC114704014	427.172	-0.310161	0.203587	-1.52348	0.127639	0.999863	LOC114704014	427.172	-0.11165	0.202936	-0.550171	0.582202	0.95446
LOC114704017	29.7056	0.0233596	0.687914	0.0339572	0.972911	0.99964	LOC114704017	29.7056	1.58215	0.672746	2.35177	0.0186843	0.455427	LOC114704017	29.7056	-0.118296	0.684163	-0.172907	0.862725	0.999863	LOC114704017	29.7056	0.193295	0.679585	0.284431	0.77608	0.978357
LOC114704049	21.8129	-0.522298	0.662111	-0.788838	0.430207	0.99964	LOC114704049	21.8129	-1.38635	0.673534	-2.05832	0.0395596	0.583113	LOC114704049	21.8129	-1.33467	0.667532	-1.99941	0.0455637	0.999863	LOC114704049	21.8129	-2.12424	0.681123	-3.11873	0.0018163	0.288934
LOC114704050	536.012	-0.404111	0.189275	-2.13505	0.0327571	0.878303	LOC114704050	536.012	-0.386571	0.188954	-2.04584	0.0407722	0.583113	LOC114704050	536.012	-0.187122	0.188061	-0.995008	0.319733	0.999863	LOC114704050	536.012	-0.472453	0.188346	-2.50843	0.0121269	0.535427
LOC114704093	10.9426	-0.95953	0.979965	-0.979147	0.327507	0.99964	LOC114704093	10.9426	-0.895535	0.974473	-0.918994	0.358099	0.927276	LOC114704093	10.9426	-0.989635	0.969389	-1.02089	0.307309	0.999863	LOC114704093	10.9426	0.410224	0.946673	0.433332	0.664773	0.967403
LOC114704100	25.5756	-0.664744	1.0889	-0.610475	0.541548	0.99964	LOC114704100	25.5756	-0.451099	1.08387	-0.416195	0.677268	0.978947	LOC114704100	25.5756	1.88121	1.06768	1.76195	0.0780776	0.999863	LOC114704100	25.5756	-0.859873	1.08402	-0.793225	0.427647	0.921031
LOC114704101	67.6746	-0.498757	0.505394	-0.986867	0.323708	0.99964	LOC114704101	67.6746	-0.404988	0.504047	-0.803472	0.421702	0.941039	LOC114704101	67.6746	-0.421602	0.502632	-0.838788	0.401588	0.999863	LOC114704101	67.6746	-1.21967	0.506829	-2.40647	0.0161074	0.569789
LOC114704102	136.666	0.245686	0.328991	0.746787	0.455192	0.99964	LOC114704102	136.666	0.0496585	0.329327	0.150788	0.880143	0.995484	LOC114704102	136.666	0.218064	0.327468	0.665911	0.505468	0.999863	LOC114704102	136.666	0.0780191	0.32757	0.238176	0.811745	0.980829
LOC114704103	86.7954	-0.407824	0.356615	-1.1436	0.252791	0.99964	LOC114704103	86.7954	-0.365807	0.355363	-1.02939	0.303297	0.904621	LOC114704103	86.7954	-0.372363	0.35353	-1.05327	0.292216	0.999863	LOC114704103	86.7954	-0.144175	0.351758	-0.409869	0.681902	0.968694
LOC114704108	9.53986	-0.178416	0.954189	-0.186982	0.851675	0.99964	LOC114704108	9.53986	-0.480018	0.958388	-0.50086	0.616469	0.972695	LOC114704108	9.53986	-0.53002	0.952786	-0.556284	0.578016	0.999863	LOC114704108	9.53986	-0.423617	0.948599	-0.446572	0.655184	0.966207
LOC114704110	25.5046	1.00429	0.778126	1.29065	0.196825	0.99964	LOC114704110	25.5046	2.31305	0.761765	3.03644	0.00239392	0.177498	LOC114704110	25.5046	2.12327	0.761138	2.78959	0.00527741	0.692031	LOC114704110	25.5046	1.89768	0.761885	2.49077	0.0127465	0.546838
LOC114704113	31.5116	-0.0142743	0.462033	-0.0308944	0.975354	0.99964	LOC114704113	31.5116	-0.0578398	0.460969	-0.125475	0.900148	0.996313	LOC114704113	31.5116	-0.373256	0.46124	-0.809245	0.418374	0.999863	LOC114704113	31.5116	-0.590063	0.462837	-1.27488	0.202351	0.846703
LOC114704121	441.774	0.0673529	0.205391	0.327926	0.742968	0.99964	LOC114704121	441.774	-0.0732991	0.20543	-0.356808	0.721235	0.983995	LOC114704121	441.774	-0.175114	0.205037	-0.854062	0.393071	0.999863	LOC114704121	441.774	-0.109878	0.204702	-0.536768	0.591428	0.955906
LOC114704140	294.585	-0.224536	0.252473	-0.889345	0.373818	0.99964	LOC114704140	294.585	-0.267912	0.252248	-1.0621	0.288193	0.899107	LOC114704140	294.585	-0.665071	0.252562	-2.6333	0.00845608	0.858674	LOC114704140	294.585	-0.258241	0.251274	-1.02773	0.304078	0.884676
LOC114704159	16.475	0.754148	0.885108	0.852041	0.394191	0.99964	LOC114704159	16.475	0.694396	0.88448	0.785089	0.432401	0.945451	LOC114704159	16.475	-1.31866	0.915643	-1.44014	0.149827	0.999863	LOC114704159	16.475	-0.217824	0.890439	-0.244625	0.806747	0.980035
LOC114704199	305.218	-0.272353	0.269793	-1.00949	0.312741	0.99964	LOC114704199	305.218	0.0957322	0.268472	0.356582	0.721405	0.983995	LOC114704199	305.218	-0.281174	0.268685	-1.04648	0.295339	0.999863	LOC114704199	305.218	0.204545	0.267501	0.764652	0.444479	0.927293
LOC114704215	11.9674	0.440509	1.02494	0.42979	0.667349	0.99964	LOC114704215	11.9674	-0.819182	1.05329	-0.77774	0.436723	0.946532	LOC114704215	11.9674	0.928893	1.01372	0.916324	0.359497	0.999863	LOC114704215	11.9674	0.548292	1.01639	0.539448	0.589578	0.955906
LOC114704270	688.615	0.0725712	0.207661	0.349471	0.726736	0.99964	LOC114704270	688.615	0.0139217	0.207574	0.0670687	0.946527	0.996858	LOC114704270	688.615	-0.376668	0.207719	-1.81335	0.0697772	0.999863	LOC114704270	688.615	-0.27412	0.207434	-1.32148	0.18634	0.83433
LOC114704273	1506.69	-0.144947	0.200183	-0.724077	0.469019	0.99964	LOC114704273	1506.69	-0.210225	0.20014	-1.05039	0.293538	0.899392	LOC114704273	1506.69	-0.254599	0.199982	-1.27311	0.20298	0.999863	LOC114704273	1506.69	-0.00745913	0.199785	-0.0373358	0.970217	0.999295
LOC114704274	23.1705	-1.0666	0.695964	-1.53255	0.125387	0.99964	LOC114704274	23.1705	-0.924168	0.691725	-1.33603	0.181538	0.84183	LOC114704274	23.1705	-0.595323	0.684388	-0.869861	0.384376	0.999863	LOC114704274	23.1705	-1.46118	0.693895	-2.10577	0.0352242	0.647221
LOC114704281	210.129	0.108158	0.308838	0.350209	0.726182	0.99964	LOC114704281	210.129	0.0762615	0.308555	0.247157	0.804787	0.991197	LOC114704281	210.129	-0.0524619	0.308109	-0.170271	0.864797	0.999863	LOC114704281	210.129	-0.101696	0.307942	-0.330244	0.741216	0.97627
LOC114704324	20.9872	-1.08457	0.772109	-1.40468	0.160117	0.99964	LOC114704324	20.9872	-1.29892	0.774159	-1.67785	0.0933759	0.740304	LOC114704324	20.9872	0.0311305	0.750904	0.0414574	0.966931	0.999863	LOC114704324	20.9872	-0.0821537	0.75092	-0.109404	0.912882	0.993125
LOC114704325	1877.42	0.728423	0.264232	2.75676	0.00583779	0.59003	LOC114704325	1877.42	0.252815	0.264362	0.956319	0.338911	0.918872	LOC114704325	1877.42	0.149414	0.264292	0.565335	0.571846	0.999863	LOC114704325	1877.42	0.0868897	0.264272	0.328789	0.742316	0.97627
LOC114704326	216.188	-0.253674	0.381823	-0.664377	0.506449	0.99964	LOC114704326	216.188	0.335323	0.379727	0.883063	0.377202	0.933654	LOC114704326	216.188	0.442993	0.378944	1.16902	0.242395	0.999863	LOC114704326	216.188	0.42725	0.378775	1.12798	0.25933	0.870061
LOC114704327	61.6179	-0.45036	0.455074	-0.989643	0.322349	0.99964	LOC114704327	61.6179	-0.222101	0.452237	-0.491117	0.623344	0.974122	LOC114704327	61.6179	-0.175838	0.450105	-0.390661	0.696048	0.999863	LOC114704327	61.6179	-0.458094	0.45115	-1.01539	0.309919	0.887143
LOC114704338	13.7405	-1.59541	1.07179	-1.48855	0.136606	0.99964	LOC114704338	13.7405	0.294698	1.03147	0.285706	0.775103	0.987144	LOC114704338	13.7405	-0.873033	1.04278	-0.837218	0.40247	0.999863	LOC114704338	13.7405	-0.127062	1.0317	-0.123158	0.901982	0.991029
LOC114704353	47.8586	-0.087847	1.28121	-0.0685658	0.945335	0.99964	LOC114704353	47.8586	0.988363	1.27784	0.773462	0.439249	0.947168	LOC114704353	47.8586	0.174016	1.279	0.136056	0.891777	0.999863	LOC114704353	47.8586	-1.726	1.28814	-1.33991	0.180274	0.82794
LOC114704354	1838.94	0.169761	0.210826	0.80522	0.420693	0.99964	LOC114704354	1838.94	0.492226	0.210583	2.33745	0.019416	0.459873	LOC114704354	1838.94	0.329891	0.210529	1.56696	0.117125	0.999863	LOC114704354	1838.94	0.520479	0.21041	2.47364	0.0133744	0.552127
LOC114704370	79.4946	-0.268368	0.485317	-0.552974	0.580281	0.99964	LOC114704370	79.4946	0.0276557	0.48255	0.0573117	0.954297	0.996858	LOC114704370	79.4946	0.442923	0.479374	0.92396	0.355507	0.999863	LOC114704370	79.4946	0.355471	0.479283	0.741673	0.458285	0.92964
LOC114704376	1627.6	-0.137891	0.174551	-0.789977	0.429541	0.99964	LOC114704376	1627.6	-0.0713609	0.174399	-0.409182	0.682406	0.979227	LOC114704376	1627.6	0.0345879	0.174143	0.198618	0.842562	0.999863	LOC114704376	1627.6	0.117013	0.174036	0.672349	0.501361	0.942376
LOC114704383	98.4398	0.0318942	0.553135	0.0576609	0.954019	0.99964	LOC114704383	98.4398	0.256563	0.551751	0.464998	0.641933	0.976356	LOC114704383	98.4398	0.103788	0.551308	0.188258	0.850674	0.999863	LOC114704383	98.4398	0.404536	0.550143	0.735329	0.462139	0.929913
LOC114704404	260.918	0.240619	0.396072	0.607514	0.54351	0.99964	LOC114704404	260.918	0.805614	0.394651	2.04133	0.0412178	0.584863	LOC114704404	260.918	0.644837	0.394461	1.63473	0.102106	0.999863	LOC114704404	260.918	0.713325	0.394204	1.80953	0.0703682	0.735953
LOC114704405	178.342	-0.17053	0.589431	-0.289312	0.772342	0.99964	LOC114704405	178.342	0.174572	0.588351	0.296713	0.766685	0.987144	LOC114704405	178.342	0.217044	0.587782	0.369259	0.711935	0.999863	LOC114704405	178.342	0.58387	0.587139	0.994433	0.320012	0.892919
LOC114704406	18.1346	0.701526	0.700371	1.00165	0.316513	0.99964	LOC114704406	18.1346	0.627478	0.699458	0.897091	0.36967	0.932778	LOC114704406	18.1346	1.3244	0.686606	1.92891	0.0537419	0.999863	LOC114704406	18.1346	1.00406	0.688707	1.45789	0.14487	0.802661
LOC114704407	288.209	0.394472	0.825245	0.478006	0.632646	0.99964	LOC114704407	288.209	0.52466	0.824992	0.635958	0.524804	0.962343	LOC114704407	288.209	0.992529	0.824459	1.20385	0.228646	0.999863	LOC114704407	288.209	0.920975	0.824434	1.1171	0.263952	0.871418
LOC114704409	54.3178	0.458393	0.407116	1.12595	0.260186	0.99964	LOC114704409	54.3178	-0.0920694	0.411354	-0.223821	0.822897	0.993906	LOC114704409	54.3178	0.370399	0.404601	0.915467	0.359947	0.999863	LOC114704409	54.3178	0.399462	0.403705	0.989492	0.322423	0.894174
LOC114704418	1111.07	0.148544	0.102994	1.44227	0.149227	0.99964	LOC114704418	1111.07	-0.0588449	0.103146	-0.570503	0.568336	0.967796	LOC114704418	1111.07	0.0410739	0.102508	0.400689	0.688649	0.999863	LOC114704418	1111.07	-0.0559894	0.102491	-0.546284	0.584871	0.955522
LOC114704419	624.296	-0.236034	0.173677	-1.35904	0.174135	0.99964	LOC114704419	624.296	-0.185598	0.173311	-1.0709	0.284216	0.896982	LOC114704419	624.296	0.0399235	0.172457	0.231499	0.816927	0.999863	LOC114704419	624.296	-0.191272	0.172629	-1.10799	0.267866	0.874279
LOC114704432	65.0126	-1.04345	0.484058	-2.15563	0.0311124	0.878303	LOC114704432	65.0126	-0.736008	0.480197	-1.53272	0.125344	0.79859	LOC114704432	65.0126	-0.704768	0.477985	-1.47446	0.140358	0.999863	LOC114704432	65.0126	-0.200541	0.474857	-0.422319	0.672792	0.968513
LOC114704433	698.716	0.664036	0.250369	2.65223	0.00799619	0.65161	LOC114704433	698.716	-0.0132902	0.250971	-0.0529553	0.957768	0.996888	LOC114704433	698.716	0.00697936	0.250613	0.0278491	0.977782	0.999863	LOC114704433	698.716	-0.0267403	0.250529	-0.106736	0.914999	0.993412
LOC114704444	401.399	0.185938	0.207956	0.894123	0.371256	0.99964	LOC114704444	401.399	-0.0350096	0.208193	-0.16816	0.866458	0.993906	LOC114704444	401.399	0.0230515	0.207422	0.111133	0.91151	0.999863	LOC114704444	401.399	-0.13787	0.207521	-0.664364	0.506458	0.942844
LOC114704460	19.7939	1.3625	0.690015	1.9746	0.0483136	0.933834	LOC114704460	19.7939	0.334247	0.702088	0.476075	0.634021	0.976289	LOC114704460	19.7939	0.441581	0.695871	0.634573	0.525707	0.999863	LOC114704460	19.7939	0.583038	0.692772	0.841603	0.40001	0.915662
LOC114704476	44.4231	0.696918	0.672981	1.03557	0.300403	0.99964	LOC114704476	44.4231	0.725367	0.671918	1.07955	0.280344	0.894824	LOC114704476	44.4231	1.42892	0.667146	2.14184	0.0322065	0.999863	LOC114704476	44.4231	0.0845238	0.673679	0.125466	0.900155	0.991001
LOC114704488	354.713	-0.0965769	0.233066	-0.414377	0.678598	0.99964	LOC114704488	354.713	0.121928	0.232185	0.525132	0.599491	0.972534	LOC114704488	354.713	0.188509	0.23147	0.814398	0.415417	0.999863	LOC114704488	354.713	-0.205036	0.232027	-0.883675	0.376872	0.908215
LOC114704501	827.44	0.358085	0.240793	1.48711	0.136986	0.99964	LOC114704501	827.44	0.0604111	0.240971	0.250699	0.802047	0.990517	LOC114704501	827.44	0.137018	0.240626	0.569423	0.569069	0.999863	LOC114704501	827.44	0.141522	0.240528	0.588382	0.556276	0.949964
LOC114704505	2214.76	-0.208636	0.1633	-1.27762	0.201382	0.99964	LOC114704505	2214.76	-0.129258	0.163175	-0.792146	0.428276	0.943233	LOC114704505	2214.76	-0.0397218	0.162985	-0.243714	0.807453	0.999863	LOC114704505	2214.76	-0.118676	0.162969	-0.728213	0.466483	0.931374
LOC114704518	864.664	-0.0184475	0.208476	-0.0884874	0.929489	0.99964	LOC114704518	864.664	-0.0391997	0.208351	-0.188143	0.850765	0.993906	LOC114704518	864.664	0.209063	0.207825	1.00595	0.314438	0.999863	LOC114704518	864.664	-0.064698	0.207962	-0.311105	0.755721	0.97777
LOC114704540	426.882	-0.175607	0.340922	-0.515093	0.606488	0.99964	LOC114704540	426.882	0.0138212	0.340428	0.0405995	0.967615	0.997339	LOC114704540	426.882	0.124148	0.339939	0.365208	0.714956	0.999863	LOC114704540	426.882	0.169652	0.339772	0.499311	0.61756	0.960773
LOC114704546	185.26	0.0414974	0.369923	0.112179	0.910682	0.99964	LOC114704546	185.26	0.256541	0.368845	0.695524	0.486727	0.953319	LOC114704546	185.26	0.242566	0.368147	0.658884	0.509971	0.999863	LOC114704546	185.26	0.34489	0.367673	0.938037	0.348225	0.901946
LOC114704572	148.17	0.85374	1.36295	0.626393	0.531057	0.99964	LOC114704572	148.17	0.076704	1.36375	0.0562449	0.955147	0.996858	LOC114704572	148.17	1.50732	1.36222	1.10651	0.268504	0.999863	LOC114704572	148.17	0.326707	1.36295	0.239706	0.810558	0.980373
LOC114704588	110.751	0.241166	0.570874	0.422451	0.672696	0.99964	LOC114704588	110.751	0.212537	0.570584	0.37249	0.709528	0.983462	LOC114704588	110.751	0.602452	0.568981	1.05883	0.289679	0.999863	LOC114704588	110.751	-1.07661	0.574241	-1.87485	0.0608137	0.718015
LOC114704589	1256.74	0.368834	0.556979	0.662203	0.507841	0.99964	LOC114704589	1256.74	0.160816	0.557005	0.288716	0.772799	0.987144	LOC114704589	1256.74	0.169874	0.556923	0.305022	0.760349	0.999863	LOC114704589	1256.74	0.511537	0.556823	0.918671	0.358268	0.904011
LOC114704594	7.22788	0.467645	1.35423	0.345321	0.729853	0.99964	LOC114704594	7.22788	-0.197922	1.36758	-0.144725	0.884928	0.995943	LOC114704594	7.22788	0.67813	1.3439	0.5046	0.61384	0.999863	LOC114704594	7.22788	0.480567	1.34509	0.357276	0.720885	0.974802
LOC114704597	162.886	0.0302213	0.303101	0.099707	0.920577	0.99964	LOC114704597	162.886	0.383918	0.301079	1.27514	0.20226	0.855218	LOC114704597	162.886	0.240418	0.30059	0.799821	0.423815	0.999863	LOC114704597	162.886	0.178879	0.300432	0.595406	0.551572	0.948884
LOC114704603	425.782	-0.254733	0.236342	-1.07782	0.281114	0.99964	LOC114704603	425.782	-0.253422	0.236067	-1.07352	0.283039	0.896982	LOC114704603	425.782	-0.093722	0.235259	-0.398377	0.690352	0.999863	LOC114704603	425.782	-0.411896	0.235601	-1.74828	0.0804154	0.750946
LOC114704606	154.28	-0.422807	0.405176	-1.04351	0.296711	0.99964	LOC114704606	154.28	0.307422	0.40208	0.764578	0.444523	0.949757	LOC114704606	154.28	0.201064	0.401633	0.500617	0.616641	0.999863	LOC114704606	154.28	-0.146838	0.402232	-0.365058	0.715068	0.974128
LOC114704611	42.0226	-0.479685	0.607078	-0.790153	0.429438	0.99964	LOC114704611	42.0226	0.949321	0.593549	1.5994	0.109733	0.774301	LOC114704611	42.0226	0.27763	0.595716	0.466045	0.641183	0.999863	LOC114704611	42.0226	-0.0937895	0.59754	-0.15696	0.875277	0.988086
LOC114704613	145.553	0.260845	0.460127	0.566898	0.570783	0.99964	LOC114704613	145.553	0.492901	0.459121	1.07357	0.283014	0.896982	LOC114704613	145.553	0.0587915	0.459517	0.127942	0.898195	0.999863	LOC114704613	145.553	0.165146	0.458948	0.359836	0.718969	0.974802
LOC114704615	180.315	-0.324622	0.253292	-1.28161	0.199979	0.99964	LOC114704615	180.315	0.00266246	0.251087	0.0106037	0.99154	0.999558	LOC114704615	180.315	-0.0359534	0.250126	-0.143741	0.885705	0.999863	LOC114704615	180.315	-0.158112	0.250174	-0.632006	0.527383	0.946407
LOC114704621	383.565	0.0869545	0.248987	0.349233	0.726914	0.99964	LOC114704621	383.565	0.105165	0.248695	0.42287	0.67239	0.978288	LOC114704621	383.565	-0.0254515	0.248407	-0.102459	0.918392	0.999863	LOC114704621	383.565	-0.272915	0.248656	-1.09756	0.272395	0.875746
LOC114704654	73.1878	-0.052165	0.442021	-0.118015	0.906056	0.99964	LOC114704654	73.1878	0.385639	0.438751	0.878947	0.37943	0.934151	LOC114704654	73.1878	-0.413348	0.441671	-0.935875	0.349338	0.999863	LOC114704654	73.1878	-0.133245	0.439358	-0.303271	0.761683	0.977908
LOC114704672	883.266	0.495491	0.378363	1.30957	0.190342	0.99964	LOC114704672	883.266	-0.0185301	0.378566	-0.0489482	0.960961	0.996999	LOC114704672	883.266	-0.585482	0.378754	-1.54581	0.12215	0.999863	LOC114704672	883.266	-0.432323	0.378575	-1.14197	0.253464	0.867374
LOC114704684	292.327	0.122	0.304324	0.400889	0.688502	0.99964	LOC114704684	292.327	-0.069078	0.304474	-0.226876	0.82052	0.993861	LOC114704684	292.327	-0.115012	0.303979	-0.378357	0.705166	0.999863	LOC114704684	292.327	-0.474365	0.30449	-1.5579	0.119257	0.773972
LOC114704685	21.0193	0.280937	0.670302	0.419119	0.675129	0.99964	LOC114704685	21.0193	-0.666012	0.682551	-0.975768	0.329179	0.915108	LOC114704685	21.0193	-0.536463	0.675456	-0.794223	0.427066	0.999863	LOC114704685	21.0193	-0.363366	0.671756	-0.54092	0.588563	0.955906
LOC114704699	91.8432	0.00899059	0.300365	0.0299322	0.976121	0.99964	LOC114704699	91.8432	-0.0908207	0.300179	-0.302555	0.762229	0.987116	LOC114704699	91.8432	-0.135025	0.298462	-0.452402	0.650979	0.999863	LOC114704699	91.8432	-0.0541472	0.29735	-0.182099	0.855505	0.984355
LOC114704705	66.0593	-0.32063	0.535196	-0.59909	0.549113	0.99964	LOC114704705	66.0593	-1.25626	0.541886	-2.31831	0.0204323	0.464966	LOC114704705	66.0593	-0.0987453	0.532029	-0.185601	0.852757	0.999863	LOC114704705	66.0593	-0.338667	0.532561	-0.635922	0.524827	0.946304
LOC114704709	1625.83	0.270416	0.137784	1.96261	0.0496909	0.936767	LOC114704709	1625.83	0.206222	0.137731	1.49728	0.13432	0.802313	LOC114704709	1625.83	-0.071543	0.137726	-0.519461	0.60344	0.999863	LOC114704709	1625.83	0.279757	0.137379	2.03639	0.0417115	0.662956
LOC114704724	451.95	0.156948	0.157354	0.99742	0.318561	0.99964	LOC114704724	451.95	0.260945	0.1567	1.66526	0.0958611	0.743965	LOC114704724	451.95	-0.016158	0.156667	-0.103136	0.917855	0.999863	LOC114704724	451.95	0.328815	0.155639	2.11268	0.0346283	0.645237
LOC114704736	6343.17	0.00474362	0.213928	0.0221739	0.982309	0.99964	LOC114704736	6343.17	0.22199	0.213874	1.03795	0.299295	0.902742	LOC114704736	6343.17	0.127255	0.213849	0.595069	0.551797	0.999863	LOC114704736	6343.17	0.316943	0.213814	1.48233	0.138253	0.799579
LOC114704754	15.8289	-0.13358	0.80677	-0.165574	0.868492	0.99964	LOC114704754	15.8289	-1.12973	0.825893	-1.36789	0.171348	0.832644	LOC114704754	15.8289	-0.539666	0.806634	-0.669035	0.503473	0.999863	LOC114704754	15.8289	0.273026	0.795595	0.343172	0.731469	0.975114
LOC114704757	13.8008	-0.473605	0.676031	-0.700567	0.483573	0.99964	LOC114704757	13.8008	0.22553	0.655061	0.344289	0.730629	0.985072	LOC114704757	13.8008	0.374265	0.647724	0.577817	0.563388	0.999863	LOC114704757	13.8008	-0.313731	0.658024	-0.476777	0.633521	0.961736
LOC114704767	242.766	0.0382729	0.291145	0.131456	0.895414	0.99964	LOC114704767	242.766	-0.344648	0.291936	-1.18056	0.237777	0.877181	LOC114704767	242.766	-0.259812	0.290849	-0.893287	0.371703	0.999863	LOC114704767	242.766	-0.149643	0.290315	-0.515451	0.606238	0.960121
LOC114704782	76.0127	0.406755	0.404357	1.00593	0.314449	0.99964	LOC114704782	76.0127	0.698772	0.401766	1.73925	0.0819902	0.70221	LOC114704782	76.0127	0.0397455	0.404032	0.0983722	0.921637	0.999863	LOC114704782	76.0127	0.683146	0.399949	1.70808	0.0876212	0.75153
LOC114704783	502.245	0.298144	0.244941	1.21721	0.223525	0.99964	LOC114704783	502.245	-0.105194	0.245391	-0.42868	0.668156	0.977164	LOC114704783	502.245	-0.216077	0.245102	-0.881577	0.378006	0.999863	LOC114704783	502.245	-0.0867189	0.24475	-0.354316	0.723102	0.975114
LOC114704785	20.428	-0.648054	1.00294	-0.646156	0.518178	0.99964	LOC114704785	20.428	-0.700205	1.00188	-0.698894	0.484618	0.953133	LOC114704785	20.428	0.0816284	0.990881	0.0823796	0.934345	0.999863	LOC114704785	20.428	0.247197	0.989097	0.249922	0.802648	0.979799
LOC114704804	8.46362	0.407719	1.23331	0.330588	0.740956	0.99964	LOC114704804	8.46362	0.149743	1.23847	0.120909	0.903763	0.996313	LOC114704804	8.46362	1.96165	1.19274	1.64466	0.10004	0.999863	LOC114704804	8.46362	2.11466	1.19033	1.77653	0.0756453	0.744684
LOC114704811	1615.42	-0.0609273	0.179765	-0.338928	0.734664	0.99964	LOC114704811	1615.42	0.0374016	0.179614	0.208233	0.835047	0.993906	LOC114704811	1615.42	-0.311876	0.179657	-1.73595	0.0825725	0.999863	LOC114704811	1615.42	-0.303269	0.179578	-1.68879	0.0912598	0.755562
LOC114704873	88.8738	-0.422812	0.456338	-0.926533	0.354169	0.99964	LOC114704873	88.8738	-0.289646	0.455065	-0.636494	0.524454	0.962343	LOC114704873	88.8738	-0.885701	0.456627	-1.93966	0.0524213	0.999863	LOC114704873	88.8738	-0.756535	0.455387	-1.6613	0.0966532	0.759452
LOC114704877	438.258	-0.0433796	0.185127	-0.234323	0.814734	0.99964	LOC114704877	438.258	0.125842	0.184338	0.682673	0.494814	0.955807	LOC114704877	438.258	0.13195	0.183691	0.718324	0.472558	0.999863	LOC114704877	438.258	0.175309	0.183398	0.955892	0.339127	0.898592
LOC114704878	430.005	-0.0104658	0.246185	-0.042512	0.966091	0.99964	LOC114704878	430.005	0.392087	0.245169	1.59925	0.109765	0.774301	LOC114704878	430.005	0.11024	0.245165	0.449655	0.652959	0.999863	LOC114704878	430.005	0.0852362	0.245027	0.347865	0.727942	0.975114
LOC114704879	8.89118	-0.471694	1.36284	-0.346111	0.729259	0.99964	LOC114704879	8.89118	-2.34047	1.41534	-1.65364	0.0982002	0.749444	LOC114704879	8.89118	-0.457803	1.35703	-0.337358	0.735847	0.999863	LOC114704879	8.89118	-1.08362	1.36433	-0.794246	0.427052	0.921031
LOC114704883	1164.4	-0.0172451	0.228547	-0.0754553	0.939852	0.99964	LOC114704883	1164.4	0.107679	0.228354	0.471542	0.637253	0.976289	LOC114704883	1164.4	0.124919	0.228161	0.547504	0.584032	0.999863	LOC114704883	1164.4	-0.222173	0.228306	-0.97314	0.330484	0.896323
LOC114704885	79.1325	1.01937	0.496548	2.05291	0.0400815	0.912658	LOC114704885	79.1325	2.23754	0.490801	4.55895	5.14098e-06	0.00507447	LOC114704885	79.1325	0.825359	0.495234	1.6666	0.0955931	0.999863	LOC114704885	79.1325	1.16034	0.493063	2.35334	0.0186057	0.584969
LOC114704894	135.174	0.221117	0.35112	0.629749	0.528859	0.99964	LOC114704894	135.174	0.324581	0.350144	0.926993	0.35393	0.92528	LOC114704894	135.174	0.225888	0.349444	0.646422	0.518006	0.999863	LOC114704894	135.174	0.275484	0.348909	0.78956	0.429785	0.922208
LOC114704899	15.7169	0.124949	1.08101	0.115585	0.907982	0.99964	LOC114704899	15.7169	-0.435494	1.08669	-0.400754	0.688601	0.979862	LOC114704899	15.7169	-0.365188	1.08194	-0.337532	0.735716	0.999863	LOC114704899	15.7169	0.0806979	1.07647	0.074965	0.940243	0.996897
LOC114704922	109.153	-0.341693	0.349575	-0.977453	0.328345	0.99964	LOC114704922	109.153	0.288915	0.345528	0.836155	0.403068	0.936472	LOC114704922	109.153	-0.25912	0.346698	-0.747395	0.454825	0.999863	LOC114704922	109.153	-0.321514	0.346474	-0.92796	0.353428	0.902062
LOC114704943	173.344	0.0382601	0.31499	0.121465	0.903323	0.99964	LOC114704943	173.344	0.193033	0.313949	0.614854	0.538651	0.964416	LOC114704943	173.344	-0.222249	0.314405	-0.706886	0.479637	0.999863	LOC114704943	173.344	0.219758	0.312697	0.702784	0.482191	0.93612
LOC114704946	10.5115	-0.871398	1.10728	-0.786975	0.431296	0.99964	LOC114704946	10.5115	-1.43671	1.12135	-1.28123	0.200112	0.854184	LOC114704946	10.5115	0.695921	1.0772	0.646049	0.518248	0.999863	LOC114704946	10.5115	-1.21927	1.10283	-1.10558	0.268908	0.874684
LOC114704950	178.713	0.133059	0.346143	0.384403	0.70068	0.99964	LOC114704950	178.713	0.720309	0.344052	2.09361	0.0362949	0.569787	LOC114704950	178.713	-0.0848406	0.345478	-0.245575	0.806011	0.999863	LOC114704950	178.713	-0.0198686	0.344933	-0.0576013	0.954066	0.998153
LOC114704983	6962.96	-0.0467809	0.358466	-0.130503	0.896168	0.99964	LOC114704983	6962.96	-0.392305	0.358485	-1.09434	0.273805	0.891866	LOC114704983	6962.96	-0.101809	0.358441	-0.284031	0.776386	0.999863	LOC114704983	6962.96	-0.621437	0.35847	-1.73358	0.0829923	0.751075
LOC114704984	254.786	-0.24145	0.506037	-0.477138	0.633264	0.99964	LOC114704984	254.786	-0.484435	0.506278	-0.956856	0.33864	0.918872	LOC114704984	254.786	0.268071	0.504734	0.531114	0.59534	0.999863	LOC114704984	254.786	-0.0759331	0.504985	-0.150367	0.880475	0.988576
LOC114705012	103.138	0.191345	0.368552	0.51918	0.603635	0.99964	LOC114705012	103.138	0.486674	0.36638	1.32833	0.184068	0.841903	LOC114705012	103.138	-0.0153715	0.367413	-0.0418371	0.966629	0.999863	LOC114705012	103.138	0.375202	0.365214	1.02735	0.304256	0.884676
LOC114705019	1254.7	0.0636573	0.196056	0.324689	0.745417	0.99964	LOC114705019	1254.7	0.334311	0.195749	1.70785	0.0876639	0.719323	LOC114705019	1254.7	-0.135701	0.195885	-0.692757	0.488462	0.999863	LOC114705019	1254.7	-0.0954921	0.19577	-0.487776	0.625708	0.960914
LOC114705024	302.59	-0.355221	0.23482	-1.51274	0.130346	0.99964	LOC114705024	302.59	-0.0645354	0.23352	-0.276359	0.782272	0.987144	LOC114705024	302.59	-0.00222697	0.232678	-0.00957102	0.992364	0.999863	LOC114705024	302.59	-0.381015	0.233306	-1.63311	0.102445	0.763526
LOC114705049	56.4157	0.0247219	0.521618	0.0473946	0.962199	0.99964	LOC114705049	56.4157	-0.498658	0.524496	-0.950738	0.341738	0.920372	LOC114705049	56.4157	-0.427107	0.521881	-0.818399	0.413129	0.999863	LOC114705049	56.4157	-0.389811	0.520976	-0.748232	0.45432	0.929327
LOC114705084	1864.57	0.00306932	0.252301	0.0121653	0.990294	0.99964	LOC114705084	1864.57	0.101407	0.252206	0.40208	0.687625	0.979862	LOC114705084	1864.57	0.0388023	0.252125	0.153901	0.877688	0.999863	LOC114705084	1864.57	-0.259331	0.252191	-1.02831	0.303802	0.884676
LOC114705091	1090.32	-0.0925242	0.198538	-0.466027	0.641196	0.99964	LOC114705091	1090.32	-0.230023	0.198553	-1.1585	0.246661	0.881937	LOC114705091	1090.32	-0.00258185	0.198112	-0.0130322	0.989602	0.999863	LOC114705091	1090.32	-0.244639	0.198207	-1.23426	0.217105	0.850233
LOC114705118	842.54	-0.381041	0.179797	-2.11928	0.0340665	0.887041	LOC114705118	842.54	-0.289828	0.179463	-1.61497	0.106317	0.769079	LOC114705118	842.54	-0.161487	0.178944	-0.902446	0.36682	0.999863	LOC114705118	842.54	-0.145473	0.178808	-0.813572	0.41589	0.918651
LOC114705128	49.9725	0.322849	0.36795	0.877426	0.380255	0.99964	LOC114705128	49.9725	0.480114	0.364716	1.3164	0.188039	0.844255	LOC114705128	49.9725	0.361703	0.362991	0.996453	0.31903	0.999863	LOC114705128	49.9725	0.70865	0.35939	1.97181	0.0486311	0.68627
LOC114705153	659.683	-0.0449834	0.257432	-0.174739	0.861285	0.99964	LOC114705153	659.683	-0.0107178	0.257243	-0.0416642	0.966766	0.997339	LOC114705153	659.683	-0.133539	0.25707	-0.519466	0.603436	0.999863	LOC114705153	659.683	-0.263404	0.257084	-1.02458	0.305559	0.884676
LOC114705155	75.8715	-0.172217	0.60568	-0.284336	0.776153	0.99964	LOC114705155	75.8715	-0.132439	0.604837	-0.218966	0.826677	0.993906	LOC114705155	75.8715	0.158723	0.602511	0.263435	0.792215	0.999863	LOC114705155	75.8715	0.159332	0.602144	0.264608	0.791311	0.979615
LOC114705172	129.249	0.076094	0.318332	0.23904	0.811075	0.99964	LOC114705172	129.249	-0.246897	0.319303	-0.773237	0.439382	0.947243	LOC114705172	129.249	-0.389373	0.318581	-1.22221	0.221628	0.999863	LOC114705172	129.249	-0.34403	0.317891	-1.08223	0.279152	0.875746
LOC114705177	8.53858	-1.13642	1.28186	-0.886536	0.375329	0.99964	LOC114705177	8.53858	0.0353795	1.25219	0.028254	0.97746	0.998292	LOC114705177	8.53858	0.316341	1.24546	0.253995	0.799499	0.999863	LOC114705177	8.53858	-2.70778	1.33403	-2.02978	0.0423785	0.664512
LOC114705179	2261.45	0.0928241	0.182923	0.50745	0.611839	0.99964	LOC114705179	2261.45	0.110803	0.182851	0.605974	0.544532	0.964416	LOC114705179	2261.45	-0.0292074	0.182785	-0.159791	0.873046	0.999863	LOC114705179	2261.45	0.229623	0.18264	1.25725	0.208664	0.847758
LOC114705189	96.6312	-0.381761	0.398668	-0.957591	0.338269	0.99964	LOC114705189	96.6312	-0.0622351	0.395947	-0.15718	0.875103	0.995484	LOC114705189	96.6312	-0.088571	0.394691	-0.224406	0.822441	0.999863	LOC114705189	96.6312	0.118066	0.393429	0.300096	0.764104	0.978357
LOC114705193	728.704	-0.0202909	0.267743	-0.075785	0.93959	0.99964	LOC114705193	728.704	-0.133377	0.267731	-0.498174	0.618361	0.972695	LOC114705193	728.704	0.182085	0.26718	0.681506	0.495552	0.999863	LOC114705193	728.704	-0.208871	0.267405	-0.781104	0.434742	0.925606
LOC114705194	1921.96	0.143871	0.132398	1.08665	0.277191	0.99964	LOC114705194	1921.96	0.0543321	0.132371	0.410455	0.681472	0.979227	LOC114705194	1921.96	0.0527076	0.132162	0.39881	0.690033	0.999863	LOC114705194	1921.96	0.118767	0.132048	0.899422	0.368428	0.908215
LOC114705230	36.9602	-0.614076	0.629658	-0.975252	0.329435	0.99964	LOC114705230	36.9602	-0.406312	0.626151	-0.648903	0.516401	0.961718	LOC114705230	36.9602	-0.404535	0.623674	-0.648631	0.516577	0.999863	LOC114705230	36.9602	-0.167803	0.621272	-0.270096	0.787087	0.979336
LOC114705253	12.9911	-1.41821	1.15688	-1.22589	0.22024	0.99964	LOC114705253	12.9911	0.400673	1.10088	0.363956	0.715891	0.983462	LOC114705253	12.9911	1.40491	1.08884	1.29028	0.196953	0.999863	LOC114705253	12.9911	0.202686	1.09827	0.184551	0.853581	0.983674
LOC114705271	61.8892	-0.342574	0.872135	-0.392799	0.694468	0.99964	LOC114705271	61.8892	-0.0576133	0.87041	-0.066191	0.947226	0.996858	LOC114705271	61.8892	0.141057	0.868909	0.162338	0.87104	0.999863	LOC114705271	61.8892	-0.322286	0.86994	-0.370469	0.711033	0.973336
LOC114705310	136.065	-0.0775578	0.321863	-0.240965	0.809582	0.99964	LOC114705310	136.065	0.292736	0.319593	0.915965	0.359685	0.928033	LOC114705310	136.065	0.0611494	0.319384	0.191461	0.848165	0.999863	LOC114705310	136.065	-0.247912	0.320178	-0.774294	0.438757	0.92619
LOC114705361	10.9569	-0.367596	1.00622	-0.365324	0.714869	0.99964	LOC114705361	10.9569	0.163483	0.995079	0.164291	0.869502	0.994582	LOC114705361	10.9569	-1.09887	1.01357	-1.08416	0.278294	0.999863	LOC114705361	10.9569	-0.488102	0.99885	-0.488664	0.625079	0.960914
LOC114705364	108.813	0.448215	0.447889	1.00073	0.316959	0.99964	LOC114705364	108.813	0.136165	0.448742	0.303437	0.761557	0.987083	LOC114705364	108.813	0.763067	0.445476	1.71293	0.0867259	0.999863	LOC114705364	108.813	0.236061	0.446708	0.528445	0.597191	0.958084
LOC114705387	1965.18	-0.12918	0.192839	-0.669885	0.502931	0.99964	LOC114705387	1965.18	-0.0528561	0.192733	-0.274246	0.783896	0.987144	LOC114705387	1965.18	-0.262271	0.192697	-1.36105	0.173498	0.999863	LOC114705387	1965.18	-0.419993	0.192717	-2.17933	0.0293073	0.62622
LOC114705391	10.1948	-4.46092	3.76139	-1.18598	0.235631	0.99964	LOC114705391	10.1948	-5.31395	3.76139	-1.41276	0.157725	0.819391	LOC114705391	10.1948	2.38581	3.62199	0.658701	0.510088	0.999863	LOC114705391	10.1948	-5.69059	3.76139	-1.5129	0.130306	0.793585
LOC114705414	98.933	0.160252	0.48407	0.33105	0.740606	0.99964	LOC114705414	98.933	0.319251	0.482986	0.660995	0.508616	0.959736	LOC114705414	98.933	-0.213503	0.483925	-0.441191	0.659075	0.999863	LOC114705414	98.933	-0.213246	0.483476	-0.441069	0.659163	0.966564
LOC114705422	554.268	0.140523	0.190681	0.736956	0.461149	0.99964	LOC114705422	554.268	-0.18271	0.191081	-0.95619	0.338976	0.918872	LOC114705422	554.268	-0.0673242	0.19033	-0.353724	0.723546	0.999863	LOC114705422	554.268	-0.0480766	0.190124	-0.252869	0.800369	0.979706
LOC114705429	12.2582	-0.695233	0.826394	-0.841285	0.400189	0.99964	LOC114705429	12.2582	-0.251716	0.813147	-0.309557	0.756897	0.986036	LOC114705429	12.2582	0.090435	0.803261	0.112585	0.91036	0.999863	LOC114705429	12.2582	-1.10579	0.823511	-1.34277	0.179346	0.827174
LOC114705442	26.4614	0.701375	0.625545	1.12122	0.262193	0.99964	LOC114705442	26.4614	-0.422146	0.639978	-0.659625	0.509495	0.959853	LOC114705442	26.4614	0.732938	0.621663	1.179	0.2384	0.999863	LOC114705442	26.4614	0.205199	0.625307	0.328158	0.742792	0.97627
LOC114705443	15.3801	0.289513	0.764359	0.378765	0.704862	0.99964	LOC114705443	15.3801	1.0461	0.749907	1.39498	0.163023	0.827095	LOC114705443	15.3801	-0.134181	0.764455	-0.175524	0.860668	0.999863	LOC114705443	15.3801	0.885576	0.74728	1.18507	0.235991	0.856122
LOC114705490	44.4775	-0.117347	0.641612	-0.182894	0.854881	0.99964	LOC114705490	44.4775	-0.00824646	0.639797	-0.0128892	0.989716	0.999558	LOC114705490	44.4775	0.100138	0.637308	0.157127	0.875145	0.999863	LOC114705490	44.4775	0.0543589	0.636947	0.0853428	0.931989	0.996474
LOC114705541	180.548	-0.08348	0.270791	-0.308282	0.757868	0.99964	LOC114705541	180.548	0.0315997	0.269706	0.117163	0.906731	0.996313	LOC114705541	180.548	0.127258	0.268295	0.47432	0.635272	0.999863	LOC114705541	180.548	0.100198	0.268034	0.373826	0.708534	0.973336
LOC114705546	108.314	-0.133543	0.372162	-0.358829	0.719723	0.99964	LOC114705546	108.314	0.506599	0.368157	1.37604	0.168809	0.83091	LOC114705546	108.314	-0.113938	0.369652	-0.308231	0.757907	0.999863	LOC114705546	108.314	0.400331	0.367098	1.09053	0.275481	0.875746
LOC114705570	34.6933	0.118544	0.627305	0.188973	0.850114	0.99964	LOC114705570	34.6933	0.981182	0.617784	1.58823	0.112235	0.779857	LOC114705570	34.6933	0.554043	0.618781	0.895377	0.370585	0.999863	LOC114705570	34.6933	0.61583	0.617569	0.997184	0.318675	0.891948
LOC114705605	103.045	0.245287	0.353252	0.694369	0.487451	0.99964	LOC114705605	103.045	0.117509	0.353274	0.332629	0.739414	0.985072	LOC114705605	103.045	-0.0884423	0.352854	-0.250649	0.802086	0.999863	LOC114705605	103.045	-0.158572	0.352664	-0.449641	0.65297	0.96609
LOC114705616	125.115	-0.103781	0.475823	-0.218108	0.827345	0.99964	LOC114705616	125.115	-0.106302	0.47539	-0.22361	0.823061	0.993906	LOC114705616	125.115	-0.21981	0.474836	-0.462918	0.643423	0.999863	LOC114705616	125.115	-0.0845981	0.474134	-0.178426	0.858388	0.984861
LOC114705638	16.5016	-0.0784756	1.01593	-0.0772451	0.938429	0.99964	LOC114705638	16.5016	0.21418	1.01112	0.211824	0.832245	0.993906	LOC114705638	16.5016	0.180612	1.00881	0.179035	0.85791	0.999863	LOC114705638	16.5016	-0.978149	1.02168	-0.957396	0.338368	0.898187
LOC114705688	54.9232	-0.970893	0.527178	-1.84168	0.065522	0.970482	LOC114705688	54.9232	0.0282973	0.51799	0.0546291	0.956434	0.996888	LOC114705688	54.9232	-0.544999	0.519715	-1.04865	0.29434	0.999863	LOC114705688	54.9232	-0.554799	0.519073	-1.06883	0.285147	0.876998
LOC114705695	158.888	0.0315327	0.284911	0.110676	0.911873	0.99964	LOC114705695	158.888	-0.242899	0.285627	-0.850407	0.395099	0.935922	LOC114705695	158.888	-0.082981	0.283698	-0.292497	0.769906	0.999863	LOC114705695	158.888	-0.137855	0.2835	-0.486261	0.626782	0.960914
LOC114705701	351.992	0.59933	0.324892	1.84471	0.0650799	0.970482	LOC114705701	351.992	0.611092	0.324676	1.88216	0.0598144	0.657951	LOC114705701	351.992	0.381947	0.324595	1.17669	0.23932	0.999863	LOC114705701	351.992	0.235614	0.324641	0.725768	0.467981	0.932313
LOC114705719	112.715	0.164601	0.300731	0.547335	0.584148	0.99964	LOC114705719	112.715	-0.104326	0.301646	-0.345857	0.72945	0.985072	LOC114705719	112.715	0.269538	0.298106	0.904169	0.365906	0.999863	LOC114705719	112.715	-0.134738	0.299499	-0.449879	0.652798	0.96609
LOC114705778	45.4769	-1.41279	0.682239	-2.07082	0.0383756	0.907094	LOC114705778	45.4769	-0.921213	0.6744	-1.36597	0.171947	0.833077	LOC114705778	45.4769	0.794269	0.663165	1.19769	0.231036	0.999863	LOC114705778	45.4769	-1.15554	0.672818	-1.71746	0.0858953	0.75153
LOC114705786	76.0492	-0.280701	0.276348	-1.01575	0.309748	0.99964	LOC114705786	76.0492	0.10949	0.270839	0.404264	0.686019	0.979472	LOC114705786	76.0492	0.0530702	0.268856	0.197393	0.84352	0.999863	LOC114705786	76.0492	0.0115796	0.268427	0.0431386	0.965591	0.999295
LOC114705793	549.988	-0.146838	0.230858	-0.636052	0.524743	0.99964	LOC114705793	549.988	-0.133762	0.230635	-0.579971	0.561934	0.967735	LOC114705793	549.988	-0.287292	0.230439	-1.24671	0.212502	0.999863	LOC114705793	549.988	-0.316087	0.23032	-1.37238	0.169944	0.816743
LOC114705818	681.708	-0.258472	0.403917	-0.639915	0.522228	0.99964	LOC114705818	681.708	0.891437	0.402818	2.213	0.0268974	0.522186	LOC114705818	681.708	0.621663	0.402811	1.54331	0.122755	0.999863	LOC114705818	681.708	0.576464	0.402773	1.43124	0.152362	0.806165
LOC114705822	542.507	0.989166	0.817505	1.20998	0.226286	0.99964	LOC114705822	542.507	0.920697	0.817482	1.12626	0.260056	0.884123	LOC114705822	542.507	0.00940075	0.817809	0.011495	0.990828	0.999863	LOC114705822	542.507	1.38676	0.817213	1.69694	0.0897084	0.75412
LOC114705823	51.6341	0.104324	0.642966	0.162254	0.871105	0.99964	LOC114705823	51.6341	0.951594	0.63685	1.49422	0.135118	0.803299	LOC114705823	51.6341	0.386418	0.638221	0.605461	0.544873	0.999863	LOC114705823	51.6341	0.704934	0.636209	1.10802	0.267852	0.874279
LOC114705828	48.8228	0.692728	0.410279	1.68843	0.0913281	0.994817	LOC114705828	48.8228	0.269933	0.413377	0.652993	0.513761	0.960623	LOC114705828	48.8228	0.759051	0.406425	1.86763	0.061814	0.999863	LOC114705828	48.8228	0.451395	0.407897	1.10664	0.268449	0.874279
LOC114705833	28.4703	0.615951	0.500445	1.23081	0.218395	0.99964	LOC114705833	28.4703	-0.0953426	0.508393	-0.187537	0.851239	0.993906	LOC114705833	28.4703	0.0745236	0.501883	0.148488	0.881958	0.999863	LOC114705833	28.4703	-0.0804089	0.502541	-0.160005	0.872877	0.987983
LOC114705838	14.4786	-0.601059	0.765902	-0.784773	0.432587	0.99964	LOC114705838	14.4786	-1.24095	0.778862	-1.59329	0.111095	0.775883	LOC114705838	14.4786	-0.694787	0.759767	-0.914473	0.360468	0.999863	LOC114705838	14.4786	-0.307162	0.752612	-0.408128	0.68318	0.968694
LOC114705840	35.8138	-0.422253	0.787213	-0.53639	0.591689	0.99964	LOC114705840	35.8138	-0.16487	0.783704	-0.210373	0.833377	0.993906	LOC114705840	35.8138	0.245195	0.779239	0.314659	0.75302	0.999863	LOC114705840	35.8138	0.202257	0.778889	0.259673	0.795116	0.979615
LOC114705842	13.809	1.16935	1.01912	1.14741	0.251211	0.99964	LOC114705842	13.809	0.47179	1.02679	0.459482	0.645888	0.976356	LOC114705842	13.809	0.550415	1.02156	0.538796	0.590027	0.999863	LOC114705842	13.809	0.733457	1.01822	0.720334	0.47132	0.93314
LOC114705843	296.971	1.23522	1.22225	1.01061	0.312203	0.99964	LOC114705843	296.971	0.836027	1.22239	0.683928	0.49402	0.955807	LOC114705843	296.971	-0.675084	1.22345	-0.551785	0.581096	0.999863	LOC114705843	296.971	1.56078	1.22196	1.27728	0.201505	0.845892
LOC114705846	978.773	0.353357	0.27402	1.28953	0.197214	0.99964	LOC114705846	978.773	0.50673	0.273798	1.85074	0.0642065	0.670644	LOC114705846	978.773	0.415901	0.273668	1.51973	0.128579	0.999863	LOC114705846	978.773	0.81917	0.273388	2.99636	0.00273224	0.328885
LOC114705860	2676.11	-0.578679	0.478583	-1.20915	0.226605	0.99964	LOC114705860	2676.11	0.353248	0.478364	0.738449	0.460241	0.952988	LOC114705860	2676.11	0.450344	0.478317	0.941517	0.34644	0.999863	LOC114705860	2676.11	0.41123	0.478309	0.859757	0.389923	0.911469
LOC114705868	2325.03	1.17294	0.701328	1.67246	0.0944332	0.999403	LOC114705868	2325.03	0.278303	0.701421	0.39677	0.691537	0.980557	LOC114705868	2325.03	-0.0597844	0.70143	-0.0852322	0.932077	0.999863	LOC114705868	2325.03	1.08461	0.701293	1.54658	0.121965	0.777677
LOC114705878	42.9263	0.586646	0.544828	1.07676	0.28159	0.99964	LOC114705878	42.9263	-0.866362	0.558005	-1.55261	0.120517	0.791135	LOC114705878	42.9263	-0.159064	0.547127	-0.290726	0.771261	0.999863	LOC114705878	42.9263	-0.152096	0.54627	-0.278426	0.780685	0.978357
LOC114705888	635.212	0.011427	0.270071	0.0423112	0.966251	0.99964	LOC114705888	635.212	-0.00587421	0.269942	-0.021761	0.982639	0.999421	LOC114705888	635.212	-0.0189289	0.269652	-0.0701976	0.944036	0.999863	LOC114705888	635.212	-0.0873076	0.269606	-0.323835	0.746063	0.977054
LOC114705896	1834.89	-0.068724	0.323666	-0.21233	0.83185	0.99964	LOC114705896	1834.89	0.6287	0.323359	1.94428	0.0518619	0.632475	LOC114705896	1834.89	0.456982	0.32333	1.41336	0.157549	0.999863	LOC114705896	1834.89	0.45394	0.323301	1.40408	0.160296	0.809395
LOC114705910	307.084	0.267146	0.319235	0.836833	0.402687	0.99964	LOC114705910	307.084	-0.314842	0.320187	-0.983308	0.325456	0.913843	LOC114705910	307.084	-0.0394282	0.319064	-0.123575	0.901652	0.999863	LOC114705910	307.084	-0.495789	0.319698	-1.5508	0.120949	0.776207
LOC114705918	790.743	-0.186843	0.156476	-1.19407	0.232449	0.99964	LOC114705918	790.743	-0.178105	0.156243	-1.13992	0.25432	0.883802	LOC114705918	790.743	-0.210883	0.155853	-1.35309	0.176027	0.999863	LOC114705918	790.743	-0.184984	0.155666	-1.18834	0.234701	0.854822
LOC114705925	24.4943	0.293983	0.703655	0.417794	0.676098	0.99964	LOC114705925	24.4943	0.0417548	0.705221	0.0592081	0.952786	0.996858	LOC114705925	24.4943	0.145194	0.700843	0.20717	0.835877	0.999863	LOC114705925	24.4943	0.268786	0.698738	0.384673	0.700479	0.971865
LOC114705939	14.5274	1.4121	0.867177	1.62839	0.103443	0.99964	LOC114705939	14.5274	0.276949	0.882259	0.313909	0.75359	0.985954	LOC114705939	14.5274	0.466082	0.87385	0.533367	0.59378	0.999863	LOC114705939	14.5274	0.676503	0.86959	0.777956	0.436595	0.925606
LOC114705960	704.583	0.0318753	0.142434	0.223789	0.822921	0.99964	LOC114705960	704.583	-0.0699981	0.142389	-0.491597	0.623004	0.974122	LOC114705960	704.583	-0.052826	0.141822	-0.37248	0.709536	0.999863	LOC114705960	704.583	-0.133845	0.141774	-0.944077	0.34513	0.900277
LOC114705966	87.079	-0.217686	0.411655	-0.528808	0.596938	0.99964	LOC114705966	87.079	-0.382025	0.411915	-0.927438	0.353699	0.92524	LOC114705966	87.079	-0.220767	0.409411	-0.539231	0.589728	0.999863	LOC114705966	87.079	-0.142036	0.40856	-0.34765	0.728103	0.975114
LOC114705973	144.883	0.642457	0.339649	1.89153	0.0585532	0.945648	LOC114705973	144.883	0.193636	0.34085	0.568096	0.56997	0.967863	LOC114705973	144.883	-0.121033	0.340964	-0.354974	0.722609	0.999863	LOC114705973	144.883	0.105345	0.339702	0.310109	0.756478	0.97777
LOC114705983	289.002	0.306946	0.372998	0.822915	0.410556	0.99964	LOC114705983	289.002	0.171955	0.373021	0.460978	0.644814	0.976356	LOC114705983	289.002	0.141873	0.372564	0.380803	0.70335	0.999863	LOC114705983	289.002	0.484671	0.371913	1.30318	0.192512	0.837414
LOC114705993	913.208	-0.330493	0.399384	-0.827507	0.40795	0.99964	LOC114705993	913.208	-0.78022	0.399622	-1.9524	0.0508913	0.628218	LOC114705993	913.208	0.15937	0.398952	0.399473	0.689545	0.999863	LOC114705993	913.208	-0.453783	0.399158	-1.13685	0.255601	0.868039
LOC114706005	128.372	0.2367	0.404577	0.585056	0.55851	0.99964	LOC114706005	128.372	0.0738229	0.40476	0.182387	0.855279	0.993906	LOC114706005	128.372	0.478594	0.402172	1.19002	0.234037	0.999863	LOC114706005	128.372	0.765501	0.401141	1.90831	0.0563517	0.70128
LOC114706008	29.031	0.0218317	0.625236	0.0349176	0.972145	0.99964	LOC114706008	29.031	0.0990156	0.622713	0.159007	0.873663	0.995484	LOC114706008	29.031	0.228646	0.618446	0.36971	0.711598	0.999863	LOC114706008	29.031	0.40475	0.616153	0.656898	0.511246	0.942973
LOC114706032	2272.82	0.266062	0.32681	0.81412	0.415576	0.99964	LOC114706032	2272.82	1.01129	0.326583	3.09657	0.00195776	0.159376	LOC114706032	2272.82	0.68654	0.326592	2.10213	0.0355415	0.999863	LOC114706032	2272.82	0.2042	0.326673	0.625089	0.531913	0.947143
LOC114706033	165.048	-0.139263	0.423283	-0.329007	0.74215	0.99964	LOC114706033	165.048	-0.0249021	0.422493	-0.0589409	0.952999	0.996858	LOC114706033	165.048	0.149005	0.421289	0.353689	0.723572	0.999863	LOC114706033	165.048	0.206213	0.420925	0.489904	0.624202	0.960914
LOC114706043	57.8616	-0.122727	0.709162	-0.173059	0.862605	0.99964	LOC114706043	57.8616	-1.07006	0.714547	-1.49753	0.134254	0.802313	LOC114706043	57.8616	-0.166198	0.707596	-0.234877	0.814304	0.999863	LOC114706043	57.8616	-0.238466	0.707436	-0.337085	0.736053	0.97627
LOC114706044	2758.08	0.490195	0.360569	1.3595	0.173988	0.99964	LOC114706044	2758.08	-0.0768919	0.360651	-0.213203	0.831169	0.993906	LOC114706044	2758.08	-0.396815	0.360659	-1.10025	0.271223	0.999863	LOC114706044	2758.08	-0.284351	0.360612	-0.788523	0.430391	0.922799
LOC114706052	67.7524	1.09812	0.868399	1.26453	0.20604	0.99964	LOC114706052	67.7524	1.69125	0.866467	1.95189	0.0509517	0.628218	LOC114706052	67.7524	1.30117	0.866701	1.50129	0.133281	0.999863	LOC114706052	67.7524	-0.241492	0.872153	-0.276892	0.781863	0.978474
LOC114706055	2697.39	0.167809	0.224063	0.74894	0.453894	0.99964	LOC114706055	2697.39	0.471965	0.223923	2.10771	0.0350558	0.565745	LOC114706055	2697.39	0.2329	0.223911	1.04015	0.298272	0.999863	LOC114706055	2697.39	0.121475	0.223909	0.542521	0.58746	0.955906
LOC114706061	7.90483	-0.680637	0.981087	-0.693759	0.487833	0.99964	LOC114706061	7.90483	-1.24529	1.00227	-1.24247	0.214063	0.862455	LOC114706061	7.90483	0.57228	0.938691	0.609658	0.542089	0.999863	LOC114706061	7.90483	0.0702999	0.944973	0.0743936	0.940697	0.996897
LOC114706063	343.066	-1.27883	0.793975	-1.61066	0.107253	0.99964	LOC114706063	343.066	-2.13871	0.79515	-2.6897	0.00715172	0.306226	LOC114706063	343.066	0.246581	0.792672	0.311076	0.755743	0.999863	LOC114706063	343.066	-1.94868	0.794164	-2.45375	0.0141376	0.556793
LOC114706064	385.033	-0.228695	0.169914	-1.34595	0.17832	0.99964	LOC114706064	385.033	-0.232492	0.169514	-1.37152	0.170213	0.831194	LOC114706064	385.033	-0.435343	0.169245	-2.57227	0.0101034	0.916551	LOC114706064	385.033	-0.101119	0.168094	-0.601565	0.547463	0.948365
LOC114706087	7.79925	0.0228834	1.26403	0.0181035	0.985556	0.99964	LOC114706087	7.79925	-0.145147	1.26492	-0.114748	0.908645	0.996313	LOC114706087	7.79925	-0.071621	1.25839	-0.0569149	0.954613	0.999863	LOC114706087	7.79925	-0.744108	1.26937	-0.586205	0.557738	0.950209
LOC114706090	7.08351	0.253229	1.44985	0.174658	0.861348	0.99964	LOC114706090	7.08351	-0.227618	1.45843	-0.156071	0.875977	0.995484	LOC114706090	7.08351	0.508482	1.43849	0.353482	0.723727	0.999863	LOC114706090	7.08351	0.517293	1.43692	0.360001	0.718847	0.974802
LOC114706124	418.567	0.346882	0.223738	1.5504	0.121046	0.99964	LOC114706124	418.567	-0.0640154	0.224365	-0.285318	0.7754	0.987144	LOC114706124	418.567	0.134765	0.223375	0.603312	0.546301	0.999863	LOC114706124	418.567	-0.0481518	0.223499	-0.215446	0.82942	0.98163
LOC114706134	1595.6	0.260805	0.249325	1.04604	0.295542	0.99964	LOC114706134	1595.6	0.205306	0.249289	0.823566	0.410186	0.938715	LOC114706134	1595.6	0.245195	0.249135	0.984185	0.325025	0.999863	LOC114706134	1595.6	0.516568	0.24899	2.07465	0.0380188	0.655395
LOC114706144	677.494	0.0845486	0.522208	0.161906	0.87138	0.99964	LOC114706144	677.494	-0.64969	0.52266	-1.24304	0.213852	0.862452	LOC114706144	677.494	-0.0927392	0.522083	-0.177633	0.859011	0.999863	LOC114706144	677.494	0.465169	0.521808	0.891456	0.372684	0.908215
LOC114706216	104.749	-0.309683	0.39136	-0.791298	0.42877	0.99964	LOC114706216	104.749	0.525969	0.386247	1.36174	0.17328	0.833976	LOC114706216	104.749	0.245206	0.386228	0.634874	0.525511	0.999863	LOC114706216	104.749	-0.0304234	0.386882	-0.0786374	0.937321	0.996897
LOC114706218	34.0881	-0.482302	0.636692	-0.757512	0.448743	0.99964	LOC114706218	34.0881	-0.00490412	0.630367	-0.00777978	0.993793	0.999558	LOC114706218	34.0881	0.0565254	0.627724	0.0900482	0.928249	0.999863	LOC114706218	34.0881	-0.435606	0.63066	-0.690715	0.489745	0.938798
LOC114706219	9.63641	-1.37403	2.96487	-0.463436	0.643052	0.99964	LOC114706219	9.63641	0.583303	2.94991	0.197736	0.843252	0.993906	LOC114706219	9.63641	-1.81852	2.96539	-0.613249	0.539712	0.999863	LOC114706219	9.63641	-2.39642	2.97296	-0.806072	0.420201	0.91961
LOC114706220	58.1447	-0.138993	0.439809	-0.31603	0.75198	0.99964	LOC114706220	58.1447	-0.177495	0.439209	-0.404125	0.686121	0.979472	LOC114706220	58.1447	-0.893736	0.442577	-2.01939	0.0434467	0.999863	LOC114706220	58.1447	-1.07138	0.443263	-2.41702	0.0156481	0.569789
LOC114706222	16.6393	-0.673417	0.860258	-0.782809	0.433739	0.99964	LOC114706222	16.6393	0.392498	0.840417	0.467028	0.64048	0.976356	LOC114706222	16.6393	-0.612351	0.850396	-0.720078	0.471477	0.999863	LOC114706222	16.6393	0.400311	0.83656	0.47852	0.63228	0.961736
LOC114706246	37.1643	0.0872481	0.59991	0.145435	0.884367	0.99964	LOC114706246	37.1643	-0.426911	0.604131	-0.706652	0.479783	0.952988	LOC114706246	37.1643	0.260413	0.595353	0.437409	0.661815	0.999863	LOC114706246	37.1643	0.0785985	0.595816	0.131918	0.895049	0.990524
LOC114706298	569.014	-0.223325	0.20049	-1.11389	0.265324	0.99964	LOC114706298	569.014	0.132185	0.199593	0.66227	0.507798	0.959606	LOC114706298	569.014	-0.0337314	0.199412	-0.169154	0.865675	0.999863	LOC114706298	569.014	-0.130875	0.199388	-0.656384	0.511577	0.942973
LOC114706305	237.811	0.07888	0.262883	0.300057	0.764134	0.99964	LOC114706305	237.811	-0.244247	0.263577	-0.92666	0.354103	0.925494	LOC114706305	237.811	-0.0355611	0.262015	-0.135722	0.892041	0.999863	LOC114706305	237.811	-0.0606915	0.261792	-0.231831	0.816669	0.981087
LOC114706318	244.301	0.105558	0.357403	0.295347	0.767729	0.99964	LOC114706318	244.301	0.369369	0.356481	1.03615	0.30013	0.90302	LOC114706318	244.301	-0.0425218	0.356758	-0.119189	0.905125	0.999863	LOC114706318	244.301	0.485738	0.355578	1.36605	0.171922	0.818383
LOC114706363	340.875	0.233237	0.309193	0.754341	0.450644	0.99964	LOC114706363	340.875	0.060423	0.309293	0.195359	0.845112	0.993906	LOC114706363	340.875	0.25845	0.308461	0.83787	0.402104	0.999863	LOC114706363	340.875	0.0823722	0.308551	0.266964	0.789497	0.979588
LOC114706371	45.1989	-0.406849	0.594324	-0.684557	0.493624	0.99964	LOC114706371	45.1989	0.000384745	0.589598	0.000652556	0.999479	0.999949	LOC114706371	45.1989	0.121759	0.586966	0.207438	0.835668	0.999863	LOC114706371	45.1989	0.0213368	0.586901	0.036355	0.970999	0.999295
LOC114706381	217.546	-0.126192	0.356095	-0.354377	0.723056	0.99964	LOC114706381	217.546	0.395884	0.353614	1.11954	0.262911	0.885279	LOC114706381	217.546	1.02372	0.351539	2.91211	0.00358996	0.606667	LOC114706381	217.546	1.23076	0.351065	3.5058	0.000455243	0.153086
LOC114706382	70.0825	0.118801	0.581383	0.204343	0.838085	0.99964	LOC114706382	70.0825	0.0706536	0.581003	0.121606	0.903211	0.996313	LOC114706382	70.0825	0.528192	0.578141	0.913604	0.360925	0.999863	LOC114706382	70.0825	-0.766149	0.583526	-1.31296	0.189195	0.837272
LOC114706383	7.86967	-0.819079	0.949349	-0.862779	0.388259	0.99964	LOC114706383	7.86967	-1.12641	0.955875	-1.17841	0.238635	0.877495	LOC114706383	7.86967	-0.439415	0.928448	-0.473278	0.636015	0.999863	LOC114706383	7.86967	-0.977571	0.938539	-1.04159	0.297603	0.880487
LOC114706392	28.3254	-0.299407	0.632193	-0.4736	0.635785	0.99964	LOC114706392	28.3254	0.571741	0.615619	0.928725	0.353032	0.924606	LOC114706392	28.3254	1.08494	0.60836	1.78338	0.0745239	0.999863	LOC114706392	28.3254	1.05668	0.607812	1.7385	0.0821221	0.751075
LOC114706393	8.75708	-0.755725	1.58191	-0.477728	0.632844	0.99964	LOC114706393	8.75708	1.18856	1.53774	0.772926	0.439566	0.947243	LOC114706393	8.75708	1.29803	1.53438	0.845963	0.397573	0.999863	LOC114706393	8.75708	0.0638644	1.54693	0.0412847	0.967069	0.999295
LOC114706394	14.4584	-1.53888	0.916073	-1.67987	0.0929833	0.998426	LOC114706394	14.4584	1.22049	0.833555	1.4642	0.143139	0.809283	LOC114706394	14.4584	0.920834	0.833677	1.10455	0.269357	0.999863	LOC114706394	14.4584	-0.0189265	0.844338	-0.0224158	0.982116	0.999295
LOC114706397	78.9128	-0.300115	0.533133	-0.562927	0.573485	0.99964	LOC114706397	78.9128	1.11516	0.525271	2.12301	0.0337528	0.557467	LOC114706397	78.9128	0.135777	0.527835	0.257234	0.796998	0.999863	LOC114706397	78.9128	0.358546	0.526443	0.681072	0.495826	0.940088
LOC114706400	9.17968	-0.537696	1.27516	-0.421669	0.673266	0.99964	LOC114706400	9.17968	-0.261614	1.26137	-0.207404	0.835694	0.993906	LOC114706400	9.17968	1.47084	1.2282	1.19755	0.231092	0.999863	LOC114706400	9.17968	0.926812	1.23204	0.752256	0.451897	0.928543
LOC114706420	904.727	0.030901	0.200431	0.154173	0.877473	0.99964	LOC114706420	904.727	-0.0873565	0.200425	-0.435856	0.662941	0.977111	LOC114706420	904.727	-0.124375	0.200152	-0.621405	0.534333	0.999863	LOC114706420	904.727	0.222038	0.199749	1.11158	0.266317	0.873907
LOC114706423	158.583	-0.333194	0.280063	-1.18971	0.23416	0.99964	LOC114706423	158.583	-0.0106939	0.277839	-0.0384897	0.969297	0.997339	LOC114706423	158.583	0.17465	0.276114	0.63253	0.527041	0.999863	LOC114706423	158.583	-0.545903	0.278463	-1.96042	0.0499471	0.690406
LOC114706427	4420.77	0.0258184	0.530408	0.0486764	0.961177	0.99964	LOC114706427	4420.77	-0.189988	0.530418	-0.358185	0.720205	0.983995	LOC114706427	4420.77	0.125246	0.530366	0.23615	0.813317	0.999863	LOC114706427	4420.77	0.435753	0.53034	0.821648	0.411278	0.916028
LOC114706428	9.40938	-1.55597	1.37547	-1.13123	0.25796	0.99964	LOC114706428	9.40938	-2.20417	1.40075	-1.57356	0.115589	0.782125	LOC114706428	9.40938	-0.670821	1.34029	-0.500504	0.61672	0.999863	LOC114706428	9.40938	0.899509	1.32327	0.679761	0.496656	0.940088
LOC114706429	1109.29	0.188684	0.326751	0.577456	0.563632	0.99964	LOC114706429	1109.29	-0.127177	0.326869	-0.389077	0.697219	0.981711	LOC114706429	1109.29	0.0161422	0.326628	0.0494206	0.960584	0.999863	LOC114706429	1109.29	0.327125	0.326447	1.00208	0.316306	0.890716
LOC114706436	366.895	-0.00682507	0.167679	-0.0407032	0.967532	0.99964	LOC114706436	366.895	0.156755	0.166681	0.940449	0.346987	0.922249	LOC114706436	366.895	0.0880358	0.166036	0.530221	0.595959	0.999863	LOC114706436	366.895	0.155213	0.165589	0.937338	0.348585	0.901946
LOC114706443	1259.45	-0.0598951	0.270315	-0.221575	0.824645	0.99964	LOC114706443	1259.45	-0.292149	0.270394	-1.08046	0.279938	0.894824	LOC114706443	1259.45	0.0530061	0.270012	0.19631	0.844367	0.999863	LOC114706443	1259.45	0.377733	0.269826	1.39991	0.16154	0.810816
LOC114706452	13.8665	-0.992632	2.45395	-0.404503	0.685843	0.99964	LOC114706452	13.8665	-1.60547	2.45776	-0.653224	0.513612	0.960623	LOC114706452	13.8665	-0.706247	2.45036	-0.288222	0.773177	0.999863	LOC114706452	13.8665	-3.90396	2.49356	-1.56562	0.117438	0.773284
LOC114706466	28.7417	-0.537024	0.626016	-0.857844	0.390979	0.99964	LOC114706466	28.7417	0.429201	0.610265	0.703302	0.481867	0.953053	LOC114706466	28.7417	0.364325	0.608233	0.598989	0.54918	0.999863	LOC114706466	28.7417	0.489675	0.606403	0.807508	0.419374	0.9196
LOC114706473	37.4707	-1.03777	0.838911	-1.23704	0.216072	0.99964	LOC114706473	37.4707	0.230282	0.823694	0.279572	0.779806	0.987144	LOC114706473	37.4707	0.781991	0.819517	0.95421	0.339977	0.999863	LOC114706473	37.4707	0.553573	0.819952	0.675128	0.499594	0.941904
LOC114706486	13.7053	0.429979	0.662692	0.648837	0.516444	0.99964	LOC114706486	13.7053	-0.381473	0.678419	-0.562297	0.573914	0.967863	LOC114706486	13.7053	0.371322	0.656918	0.565248	0.571905	0.999863	LOC114706486	13.7053	-0.735621	0.677407	-1.08594	0.277507	0.875746
LOC114706494	43.3406	0.0385611	0.698061	0.0552402	0.955947	0.99964	LOC114706494	43.3406	1.02318	0.688955	1.48512	0.137512	0.805375	LOC114706494	43.3406	1.02367	0.687529	1.48891	0.136511	0.999863	LOC114706494	43.3406	1.07459	0.686822	1.56458	0.117682	0.773284
LOC114706495	8.07845	-0.68004	1.3414	-0.506963	0.612181	0.99964	LOC114706495	8.07845	-0.820266	1.3419	-0.611271	0.54102	0.964416	LOC114706495	8.07845	0.0293444	1.3169	0.022283	0.982222	0.999863	LOC114706495	8.07845	0.630489	1.30863	0.481793	0.629953	0.961656
LOC114706496	102.712	-0.168751	0.453123	-0.372418	0.709581	0.99964	LOC114706496	102.712	1.06255	0.446402	2.38026	0.0173003	0.440494	LOC114706496	102.712	0.807114	0.446315	1.8084	0.070545	0.999863	LOC114706496	102.712	0.463743	0.447051	1.03734	0.299578	0.881599
LOC114706499	51.9479	-0.46925	0.53812	-0.872017	0.383199	0.99964	LOC114706499	51.9479	0.36362	0.529839	0.686285	0.492533	0.955248	LOC114706499	51.9479	0.353456	0.528291	0.669056	0.50346	0.999863	LOC114706499	51.9479	0.113434	0.528976	0.21444	0.830204	0.981649
LOC114706507	344.754	0.251949	0.203705	1.23684	0.216148	0.99964	LOC114706507	344.754	-0.0250799	0.204147	-0.122852	0.902224	0.996313	LOC114706507	344.754	0.022149	0.20324	0.108979	0.913219	0.999863	LOC114706507	344.754	-0.0508209	0.203151	-0.250163	0.802461	0.979799
LOC114706521	459.49	0.12231	0.171422	0.713503	0.475534	0.99964	LOC114706521	459.49	0.234222	0.170796	1.37136	0.170263	0.831194	LOC114706521	459.49	0.179811	0.170268	1.05605	0.290947	0.999863	LOC114706521	459.49	0.227779	0.169954	1.34024	0.180167	0.82794
LOC114706538	16.8023	0.150113	0.738579	0.203246	0.838943	0.99964	LOC114706538	16.8023	-0.0844276	0.740479	-0.114017	0.909224	0.996313	LOC114706538	16.8023	-0.113	0.736183	-0.153494	0.878009	0.999863	LOC114706538	16.8023	0.271386	0.729926	0.371799	0.710043	0.973336
LOC114706542	23.0368	-0.662779	0.784705	-0.844622	0.398322	0.99964	LOC114706542	23.0368	-1.01399	0.788213	-1.28645	0.198287	0.853781	LOC114706542	23.0368	-0.881955	0.782115	-1.12765	0.259466	0.999863	LOC114706542	23.0368	0.0368313	0.772825	0.047658	0.961989	0.998993
LOC114706543	9.97445	-0.447436	1.40936	-0.317475	0.750883	0.99964	LOC114706543	9.97445	-1.99979	1.44157	-1.38723	0.165371	0.827272	LOC114706543	9.97445	-0.184548	1.40216	-0.131617	0.895288	0.999863	LOC114706543	9.97445	-2.0914	1.43193	-1.46055	0.14414	0.802661
LOC114706549	2022.73	-0.130549	0.13843	-0.943068	0.345646	0.99964	LOC114706549	2022.73	0.0170281	0.138223	0.123193	0.901954	0.996313	LOC114706549	2022.73	-0.135878	0.138136	-0.983659	0.325283	0.999863	LOC114706549	2022.73	-0.000597286	0.137989	-0.00432851	0.996546	0.99991
LOC114706594	23.2685	1.58517	0.541007	2.93003	0.00338926	0.488395	LOC114706594	23.2685	1.35379	0.542315	2.49632	0.012549	0.391295	LOC114706594	23.2685	0.677402	0.547786	1.23662	0.216229	0.999863	LOC114706594	23.2685	0.888017	0.543251	1.63464	0.102125	0.763117
LOC114706597	17.863	0.200913	0.798257	0.251689	0.801281	0.99964	LOC114706597	17.863	-1.48907	0.82769	-1.79907	0.0720071	0.685275	LOC114706597	17.863	-0.508981	0.801761	-0.634829	0.52554	0.999863	LOC114706597	17.863	-0.467935	0.799922	-0.584975	0.558564	0.950224
LOC114706605	10.2541	0.216031	1.21755	0.177431	0.85917	0.99964	LOC114706605	10.2541	-0.245447	1.22414	-0.200505	0.841085	0.993906	LOC114706605	10.2541	0.142615	1.21231	0.117639	0.906354	0.999863	LOC114706605	10.2541	0.674759	1.2051	0.559918	0.575535	0.95333
LOC114706607	43.5772	-0.653791	0.629576	-1.03846	0.299054	0.99964	LOC114706607	43.5772	-0.121635	0.624984	-0.194621	0.845689	0.993906	LOC114706607	43.5772	-0.645184	0.626416	-1.02996	0.303029	0.999863	LOC114706607	43.5772	-2.19379	0.642328	-3.41537	0.000636943	0.167382
LOC114706613	8.1801	0.567228	1.1367	0.499014	0.61777	0.99964	LOC114706613	8.1801	-0.27787	1.15342	-0.240909	0.809625	0.991219	LOC114706613	8.1801	0.864866	1.12656	0.767704	0.442663	0.999863	LOC114706613	8.1801	-0.980113	1.16345	-0.842419	0.399553	0.915662
LOC114706624	17.8823	-1.69581	1.51948	-1.11605	0.264402	0.99964	LOC114706624	17.8823	-1.17099	1.50171	-0.779773	0.435524	0.946532	LOC114706624	17.8823	1.18954	1.47495	0.806493	0.419959	0.999863	LOC114706624	17.8823	1.25342	1.47434	0.850155	0.395239	0.91334
LOC114706630	208.179	0.0242225	0.281904	0.0859246	0.931526	0.99964	LOC114706630	208.179	1.08999	0.27796	3.92139	8.80402e-05	0.0255743	LOC114706630	208.179	0.372617	0.27904	1.33536	0.18176	0.999863	LOC114706630	208.179	0.0985172	0.279538	0.352429	0.724517	0.975114
LOC114706660	89.7829	0.073822	0.528753	0.139615	0.888964	0.99964	LOC114706660	89.7829	0.125703	0.527959	0.238093	0.811809	0.991578	LOC114706660	89.7829	-0.0634844	0.527563	-0.120335	0.904218	0.999863	LOC114706660	89.7829	0.4076	0.525635	0.775442	0.438078	0.925892
LOC114706663	2673.58	-0.0634661	0.559273	-0.11348	0.90965	0.99964	LOC114706663	2673.58	0.1238	0.559235	0.221374	0.824801	0.993906	LOC114706663	2673.58	0.0492322	0.559213	0.0880383	0.929846	0.999863	LOC114706663	2673.58	-1.67119	0.559494	-2.98697	0.00281762	0.332762
LOC114706710	22.3246	-0.410946	2.41489	-0.170172	0.864875	0.99964	LOC114706710	22.3246	-3.51339	2.44264	-1.43836	0.150332	0.810312	LOC114706710	22.3246	-1.78729	2.41878	-0.738923	0.459954	0.999863	LOC114706710	22.3246	-1.20714	2.41574	-0.499697	0.617288	0.960773
LOC114706723	390.519	-0.110365	0.1874	-0.588928	0.555909	0.99964	LOC114706723	390.519	0.0828431	0.186444	0.444332	0.656802	0.976461	LOC114706723	390.519	0.202928	0.185482	1.09406	0.27393	0.999863	LOC114706723	390.519	-0.00411557	0.185687	-0.022164	0.982317	0.999295
LOC114706738	48.6652	0.000833479	0.642715	0.00129681	0.998965	0.99964	LOC114706738	48.6652	-0.585548	0.64612	-0.906254	0.364802	0.931341	LOC114706738	48.6652	-0.341331	0.642307	-0.531415	0.595131	0.999863	LOC114706738	48.6652	-0.0600062	0.640241	-0.0937244	0.925328	0.995809
LOC114706744	157.949	-0.578896	0.378669	-1.52877	0.126323	0.99964	LOC114706744	157.949	0.0108731	0.375742	0.0289378	0.976914	0.998292	LOC114706744	157.949	0.0994972	0.374692	0.265544	0.790591	0.999863	LOC114706744	157.949	-0.0946392	0.374896	-0.252441	0.8007	0.979706
LOC114706751	28.1111	0.544653	0.625957	0.870112	0.384239	0.99964	LOC114706751	28.1111	0.121423	0.629511	0.192885	0.847049	0.993906	LOC114706751	28.1111	0.444607	0.622945	0.713719	0.475401	0.999863	LOC114706751	28.1111	0.3776	0.622588	0.6065	0.544183	0.948169
LOC114706753	630.123	-0.337935	0.312607	-1.08102	0.279687	0.99964	LOC114706753	630.123	0.989757	0.31086	3.18394	0.00145287	0.133402	LOC114706753	630.123	0.598772	0.310939	1.92569	0.0541429	0.999863	LOC114706753	630.123	0.473144	0.310945	1.52163	0.128101	0.790073
LOC114706771	36.3831	-0.970735	0.667528	-1.45423	0.145884	0.99964	LOC114706771	36.3831	0.019656	0.658229	0.029862	0.976177	0.998163	LOC114706771	36.3831	-1.51638	0.669163	-2.26608	0.0234463	0.999863	LOC114706771	36.3831	-1.14034	0.663816	-1.71785	0.0858237	0.75153
LOC114706814	718.773	0.0186679	0.133409	0.139931	0.888715	0.99964	LOC114706814	718.773	0.221354	0.132711	1.66794	0.0953272	0.743965	LOC114706814	718.773	-0.0158828	0.132615	-0.119766	0.904669	0.999863	LOC114706814	718.773	0.0826186	0.132258	0.62468	0.532181	0.947143
LOC114706817	26.0532	0.112253	0.662379	0.16947	0.865427	0.99964	LOC114706817	26.0532	0.492347	0.657067	0.749311	0.45367	0.952988	LOC114706817	26.0532	-0.305942	0.662431	-0.461847	0.644191	0.999863	LOC114706817	26.0532	-0.125811	0.659186	-0.190858	0.848637	0.983086
LOC114706818	91.0375	-0.416862	0.499142	-0.835156	0.40363	0.99964	LOC114706818	91.0375	0.199328	0.495019	0.402668	0.687192	0.979686	LOC114706818	91.0375	0.293956	0.493587	0.59555	0.551476	0.999863	LOC114706818	91.0375	0.417714	0.49286	0.847531	0.396699	0.913474
LOC114706825	3188.99	-0.135292	0.136701	-0.9897	0.322321	0.99964	LOC114706825	3188.99	-0.0412163	0.136597	-0.301736	0.762853	0.987144	LOC114706825	3188.99	-0.273777	0.136575	-2.00459	0.0450074	0.999863	LOC114706825	3188.99	-0.181412	0.136492	-1.32911	0.183812	0.830917
LOC114706829	305.837	0.23095	0.171298	1.34824	0.177583	0.99964	LOC114706829	305.837	0.0986364	0.17133	0.575709	0.564812	0.967795	LOC114706829	305.837	0.0613409	0.170403	0.359975	0.718866	0.999863	LOC114706829	305.837	0.281526	0.169421	1.6617	0.0965731	0.759452
LOC114706831	45.3309	-0.531972	0.661161	-0.804602	0.421049	0.99964	LOC114706831	45.3309	0.0773303	0.655527	0.117967	0.906094	0.996313	LOC114706831	45.3309	-0.148799	0.655183	-0.22711	0.820338	0.999863	LOC114706831	45.3309	-0.132861	0.654481	-0.203001	0.839134	0.982411
LOC114706834	9.58425	1.48951	1.13154	1.31636	0.188052	0.99964	LOC114706834	9.58425	1.47207	1.12941	1.30339	0.19244	0.850128	LOC114706834	9.58425	1.98468	1.11754	1.77593	0.0757449	0.999863	LOC114706834	9.58425	1.90023	1.11725	1.70081	0.088979	0.753485
LOC114706837	316.021	-0.0584564	0.192375	-0.303867	0.761229	0.99964	LOC114706837	316.021	0.170141	0.191179	0.889958	0.373488	0.933654	LOC114706837	316.021	-0.126492	0.191203	-0.661558	0.508255	0.999863	LOC114706837	316.021	0.0409845	0.190443	0.215206	0.829606	0.98163
LOC114706838	123.288	0.348442	0.269037	1.29515	0.195269	0.99964	LOC114706838	123.288	-0.661037	0.274688	-2.4065	0.0161061	0.430386	LOC114706838	123.288	-0.169181	0.26954	-0.627667	0.530222	0.999863	LOC114706838	123.288	-0.589515	0.271304	-2.17289	0.0297886	0.62622
LOC114706845	260.485	-0.102577	0.314743	-0.325907	0.744494	0.99964	LOC114706845	260.485	-0.332982	0.315042	-1.05694	0.290537	0.899392	LOC114706845	260.485	0.0303629	0.313527	0.0968431	0.922851	0.999863	LOC114706845	260.485	-0.174231	0.3137	-0.555407	0.578616	0.953636
LOC114706860	1458.14	0.0891863	0.244893	0.364185	0.71572	0.99964	LOC114706860	1458.14	0.0586708	0.244841	0.239628	0.810619	0.991578	LOC114706860	1458.14	0.0440899	0.244708	0.180173	0.857017	0.999863	LOC114706860	1458.14	-0.287976	0.244813	-1.17631	0.23947	0.859475
LOC114706884	256.736	0.219001	0.388983	0.563008	0.57343	0.99964	LOC114706884	256.736	-0.277976	0.389806	-0.713114	0.475776	0.952988	LOC114706884	256.736	-0.105621	0.38883	-0.271639	0.7859	0.999863	LOC114706884	256.736	0.185283	0.388182	0.477311	0.633141	0.961736
LOC114706894	256.941	0.0896072	0.184297	0.486212	0.626817	0.99964	LOC114706894	256.941	0.252185	0.182998	1.37807	0.16818	0.830908	LOC114706894	256.941	0.32618	0.181672	1.79543	0.0725846	0.999863	LOC114706894	256.941	0.223098	0.181663	1.22809	0.219414	0.850284
LOC114706900	101.767	-4.52375	1.57886	-2.86519	0.00416757	0.535081	LOC114706900	101.767	-3.05873	1.52671	-2.00348	0.0451261	0.605045	LOC114706900	101.767	2.8349	1.50031	1.88955	0.0588182	0.999863	LOC114706900	101.767	-3.15196	1.52166	-2.0714	0.0383214	0.655395
LOC114706901	106.521	-4.56565	1.96853	-2.31932	0.0203778	0.836009	LOC114706901	106.521	-5.38352	1.99403	-2.69982	0.00693775	0.303512	LOC114706901	106.521	2.21333	1.92668	1.14878	0.250647	0.999863	LOC114706901	106.521	-4.11794	1.94805	-2.11388	0.0345257	0.644457
LOC114706903	432.09	-4.44257	1.39893	-3.17568	0.00149484	0.390846	LOC114706903	432.09	-4.75079	1.40116	-3.39062	0.000697338	0.0878675	LOC114706903	432.09	2.55296	1.38265	1.84642	0.0648315	0.999863	LOC114706903	432.09	-3.24846	1.38756	-2.34112	0.0192258	0.588233
LOC114706904	215.4	-4.87485	1.82783	-2.66701	0.00765289	0.643414	LOC114706904	215.4	-3.29479	1.80787	-1.82247	0.0683838	0.679575	LOC114706904	215.4	2.25792	1.79909	1.25503	0.209467	0.999863	LOC114706904	215.4	-3.61606	1.8074	-2.0007	0.045425	0.677985
LOC114706905	283.581	-5.56697	1.48081	-3.7594	0.000170322	0.167022	LOC114706905	283.581	-3.63034	1.43979	-2.52143	0.011688	0.382625	LOC114706905	283.581	2.62712	1.4267	1.8414	0.0655636	0.999863	LOC114706905	283.581	-3.41013	1.43519	-2.37608	0.0174977	0.57274
LOC114706908	2907.65	0.262897	0.947202	0.277551	0.781357	0.99964	LOC114706908	2907.65	0.0558483	0.94721	0.0589608	0.952983	0.996858	LOC114706908	2907.65	0.832559	0.947141	0.879023	0.379389	0.999863	LOC114706908	2907.65	0.483235	0.947152	0.510197	0.609913	0.960412
LOC114706911	399.602	-2.37934	1.62303	-1.46598	0.142653	0.99964	LOC114706911	399.602	-6.25942	1.64079	-3.81489	0.000136243	0.0326013	LOC114706911	399.602	0.605154	1.62174	0.37315	0.709037	0.999863	LOC114706911	399.602	-4.47024	1.62584	-2.7495	0.00596866	0.439527
LOC114706914	40.1613	-4.47142	2.19565	-2.03649	0.0417009	0.922518	LOC114706914	40.1613	-4.51627	2.19016	-2.06207	0.0392009	0.583113	LOC114706914	40.1613	2.36787	2.09163	1.13207	0.257604	0.999863	LOC114706914	40.1613	-3.24885	2.12283	-1.53043	0.125909	0.786798
LOC114706917	351.623	-2.10625	1.4326	-1.47023	0.141501	0.99964	LOC114706917	351.623	-6.02061	1.45038	-4.15107	3.3093e-05	0.0149325	LOC114706917	351.623	0.315772	1.43141	0.220603	0.825402	0.999863	LOC114706917	351.623	-4.36817	1.43586	-3.0422	0.00234857	0.30626
LOC114706922	14559.2	-0.278708	0.435495	-0.63998	0.522185	0.99964	LOC114706922	14559.2	-0.757184	0.435509	-1.73862	0.0821019	0.702403	LOC114706922	14559.2	0.181658	0.435471	0.417152	0.676567	0.999863	LOC114706922	14559.2	-0.453663	0.435483	-1.04175	0.29753	0.880487
LOC114706925	93.1324	-0.839828	1.00675	-0.834196	0.404171	0.99964	LOC114706925	93.1324	-2.35057	1.01598	-2.31361	0.0206894	0.46812	LOC114706925	93.1324	1.36334	1.00194	1.3607	0.173609	0.999863	LOC114706925	93.1324	-1.48631	1.00727	-1.47558	0.140057	0.800453
LOC114706926	35.0069	-4.87587	2.16786	-2.24916	0.0245021	0.853004	LOC114706926	35.0069	-4.90579	2.1592	-2.27204	0.0230838	0.49102	LOC114706926	35.0069	3.09416	1.92875	1.60424	0.108662	0.999863	LOC114706926	35.0069	-1.97595	1.95344	-1.01152	0.311765	0.889014
LOC114706927	299.551	-5.70565	1.64772	-3.46275	0.000534684	0.281247	LOC114706927	299.551	-4.78487	1.62479	-2.94492	0.00323038	0.210643	LOC114706927	299.551	2.43275	1.60296	1.51766	0.129099	0.999863	LOC114706927	299.551	-3.56288	1.61001	-2.21295	0.026901	0.6204
LOC114706928	287.379	-4.15172	1.6849	-2.46408	0.0137364	0.757052	LOC114706928	287.379	-4.14126	1.6836	-2.45977	0.0139025	0.409826	LOC114706928	287.379	2.32797	1.67026	1.39378	0.163384	0.999863	LOC114706928	287.379	-3.20452	1.67548	-1.9126	0.0557994	0.699466
LOC114706929	175.11	-4.85507	1.67399	-2.90029	0.00372814	0.507711	LOC114706929	175.11	-3.94067	1.64943	-2.3891	0.0168896	0.434785	LOC114706929	175.11	2.66379	1.62591	1.63834	0.101351	0.999863	LOC114706929	175.11	-3.43999	1.63848	-2.0995	0.0357725	0.648094
LOC114706930	575.719	-0.463548	0.733376	-0.632075	0.527338	0.99964	LOC114706930	575.719	1.28276	0.732463	1.7513	0.079895	0.697339	LOC114706930	575.719	-0.192923	0.732907	-0.26323	0.792373	0.999863	LOC114706930	575.719	-0.0661706	0.732784	-0.0903004	0.928049	0.995809
LOC114706941	917.783	-2.81227	1.44998	-1.93953	0.052437	0.936767	LOC114706941	917.783	-5.12393	1.45576	-3.51976	0.000431935	0.0649671	LOC114706941	917.783	1.84852	1.44839	1.27625	0.201865	0.999863	LOC114706941	917.783	-4.77624	1.45277	-3.28768	0.00101017	0.202247
LOC114706942	23.3401	-3.07452	1.94012	-1.58471	0.113033	0.99964	LOC114706942	23.3401	-3.80452	1.96297	-1.93815	0.0526052	0.634194	LOC114706942	23.3401	1.1828	1.89723	0.623433	0.533	0.999863	LOC114706942	23.3401	-2.04844	1.91086	-1.072	0.283722	0.876848
LOC114706943	411.023	-3.26362	1.4164	-2.30417	0.021213	0.843477	LOC114706943	411.023	-5.86546	1.43144	-4.0976	4.17449e-05	0.0178183	LOC114706943	411.023	0.95031	1.41322	0.672445	0.501301	0.999863	LOC114706943	411.023	-3.78542	1.41639	-2.67257	0.00752724	0.474817
LOC114706949	787.303	-3.17226	1.48713	-2.13314	0.0329131	0.878303	LOC114706949	787.303	-5.71577	1.49639	-3.81972	0.000133603	0.0324613	LOC114706949	787.303	1.65897	1.48505	1.11711	0.263945	0.999863	LOC114706949	787.303	-5.0854	1.49059	-3.41168	0.000645647	0.167382
LOC114706951	292.738	-3.15632	1.44584	-2.18304	0.029033	0.878303	LOC114706951	292.738	-5.57328	1.4665	-3.80039	0.000144471	0.0340541	LOC114706951	292.738	1.48483	1.44065	1.03067	0.302696	0.999863	LOC114706951	292.738	-5.69976	1.46209	-3.89838	9.6839e-05	0.0757684
LOC114706960	174.123	-3.38579	1.54569	-2.19048	0.0284895	0.876946	LOC114706960	174.123	-4.50522	1.5639	-2.88076	0.00396717	0.231958	LOC114706960	174.123	2.62921	1.52732	1.72145	0.0851693	0.999863	LOC114706960	174.123	-3.51565	1.54129	-2.28098	0.0225499	0.615114
LOC114706968	190.786	0.452531	0.266825	1.69598	0.0898891	0.992378	LOC114706968	190.786	0.164967	0.267476	0.616756	0.537395	0.964349	LOC114706968	190.786	0.344473	0.265799	1.29599	0.194979	0.999863	LOC114706968	190.786	0.183402	0.265957	0.689594	0.490449	0.938803
LOC114706978	83824.7	0.22114	0.259277	0.852911	0.393708	0.99964	LOC114706978	83824.7	-0.0808371	0.259278	-0.311777	0.75521	0.986033	LOC114706978	83824.7	-0.102722	0.259276	-0.396186	0.691968	0.999863	LOC114706978	83824.7	0.372116	0.259272	1.43524	0.15122	0.805357
LOC114706981	747.419	-0.347582	0.220499	-1.57634	0.114947	0.99964	LOC114706981	747.419	-0.239297	0.220181	-1.08682	0.277116	0.893195	LOC114706981	747.419	-0.0814928	0.219699	-0.37093	0.71069	0.999863	LOC114706981	747.419	-0.408494	0.219912	-1.85754	0.0632345	0.718015
LOC114706985	7.22961	-3.90566	2.25698	-1.73048	0.0835451	0.981845	LOC114706985	7.22961	-4.71751	2.26703	-2.08092	0.037441	0.576321	LOC114706985	7.22961	1.54522	2.02916	0.761509	0.446353	0.999863	LOC114706985	7.22961	-4.38163	2.26007	-1.93872	0.0525358	0.695478
LOC114706989	248.849	-3.87317	1.701	-2.277	0.0227861	0.853004	LOC114706989	248.849	-4.77265	1.71185	-2.788	0.00530338	0.272822	LOC114706989	248.849	2.51635	1.68576	1.49271	0.135513	0.999863	LOC114706989	248.849	-3.9197	1.6967	-2.3102	0.0208772	0.607274
LOC114706990	302.289	-3.34892	1.67133	-2.00374	0.0450975	0.9252	LOC114706990	302.289	-4.49283	1.67863	-2.67648	0.00743993	0.310023	LOC114706990	302.289	2.10549	1.66432	1.26508	0.205844	0.999863	LOC114706990	302.289	-4.27114	1.6736	-2.55207	0.0107086	0.513716
LOC114706994	32.2793	-6.46274	2.05517	-3.14463	0.00166298	0.390846	LOC114706994	32.2793	-6.01435	2.04152	-2.94602	0.0032189	0.210643	LOC114706994	32.2793	1.93513	1.7852	1.08398	0.278372	0.999863	LOC114706994	32.2793	-3.28748	1.82122	-1.80509	0.0710601	0.738199
LOC114706998	85.2406	-3.28122	1.78054	-1.84282	0.065355	0.970482	LOC114706998	85.2406	-3.0053	1.77286	-1.69517	0.090044	0.726451	LOC114706998	85.2406	2.68	1.74892	1.53238	0.12543	0.999863	LOC114706998	85.2406	-3.46827	1.77398	-1.95508	0.050574	0.692691
LOC114707000	46.5419	-4.43539	1.94141	-2.28462	0.0223351	0.853004	LOC114707000	46.5419	-3.26335	1.88562	-1.73065	0.083514	0.705338	LOC114707000	46.5419	2.25462	1.84684	1.2208	0.222163	0.999863	LOC114707000	46.5419	-2.76416	1.86746	-1.48017	0.138827	0.799661
LOC114707001	132.22	-5.45233	1.65518	-3.2941	0.000987376	0.338641	LOC114707001	132.22	-4.55484	1.61349	-2.82298	0.00475793	0.261819	LOC114707001	132.22	2.37622	1.57204	1.51155	0.130649	0.999863	LOC114707001	132.22	-3.28137	1.585	-2.07027	0.0384274	0.655395
LOC114707002	67.396	-4.98612	1.76785	-2.82045	0.00479566	0.548295	LOC114707002	67.396	-4.62571	1.73666	-2.66357	0.00773165	0.313897	LOC114707002	67.396	2.37795	1.6562	1.43579	0.151063	0.999863	LOC114707002	67.396	-2.99748	1.67599	-1.78848	0.0736982	0.743585
LOC114707003	103.384	-4.36881	1.62043	-2.69608	0.00701611	0.623884	LOC114707003	103.384	-3.99332	1.60064	-2.49483	0.0126017	0.391295	LOC114707003	103.384	2.87241	1.55192	1.85088	0.0641875	0.999863	LOC114707003	103.384	-3.16586	1.57279	-2.0129	0.0441251	0.67453
LOC114707004	36.0824	-5.03214	2.34033	-2.15018	0.031541	0.878303	LOC114707004	36.0824	-5.87891	2.35327	-2.49819	0.0124831	0.391295	LOC114707004	36.0824	2.99788	2.12139	1.41317	0.157606	0.999863	LOC114707004	36.0824	-4.49183	2.2368	-2.00815	0.0446273	0.675984
LOC114707012	307.066	-5.16071	1.54195	-3.34686	0.000817313	0.338641	LOC114707012	307.066	-4.23868	1.52602	-2.77761	0.0054761	0.276468	LOC114707012	307.066	2.38198	1.51098	1.57645	0.114923	0.999863	LOC114707012	307.066	-3.9185	1.52009	-2.57781	0.0099429	0.503438
LOC114707013	98.8509	-5.72835	1.91052	-2.99832	0.00271468	0.451875	LOC114707013	98.8509	-4.2454	1.81062	-2.34472	0.0190411	0.458055	LOC114707013	98.8509	2.789	1.75974	1.5849	0.112989	0.999863	LOC114707013	98.8509	-3.01479	1.77617	-1.69736	0.0896291	0.75412
LOC114707032	91.373	-0.0463269	0.51154	-0.0905636	0.927839	0.99964	LOC114707032	91.373	1.41188	0.503436	2.80449	0.00503956	0.266186	LOC114707032	91.373	0.950629	0.503971	1.88628	0.0592575	0.999863	LOC114707032	91.373	0.994001	0.503491	1.97422	0.0483568	0.68627
LOC114707047	17425.3	0.103698	0.230392	0.450095	0.652642	0.99964	LOC114707047	17425.3	0.00063655	0.230391	0.00276291	0.997796	0.999937	LOC114707047	17425.3	-0.185298	0.230387	-0.804292	0.421228	0.999863	LOC114707047	17425.3	-0.424694	0.230392	-1.84335	0.0652779	0.721052
LOC114707048	621.878	0.106407	0.16481	0.645635	0.518516	0.99964	LOC114707048	621.878	0.0741013	0.164621	0.450132	0.652615	0.976461	LOC114707048	621.878	0.169301	0.163947	1.03266	0.301765	0.999863	LOC114707048	621.878	0.090912	0.163895	0.554696	0.579103	0.95381
LOC114707068	9217.52	0.050638	0.128266	0.394788	0.692999	0.99964	LOC114707068	9217.52	0.0685391	0.128241	0.534456	0.593026	0.972534	LOC114707068	9217.52	0.0312246	0.128202	0.243557	0.807574	0.999863	LOC114707068	9217.52	0.133617	0.128173	1.04248	0.29719	0.880487
LOC114707073	91.184	0.423225	0.648792	0.652328	0.514189	0.99964	LOC114707073	91.184	0.917081	0.646492	1.41855	0.15603	0.81535	LOC114707073	91.184	1.07752	0.645348	1.66967	0.0949849	0.999863	LOC114707073	91.184	0.874455	0.645545	1.3546	0.175545	0.822043
LOC114707089	103.148	-0.091335	0.329921	-0.276839	0.781904	0.99964	LOC114707089	103.148	0.140054	0.327403	0.427773	0.668816	0.977164	LOC114707089	103.148	0.617051	0.323656	1.9065	0.056585	0.999863	LOC114707089	103.148	0.228283	0.324807	0.702827	0.482164	0.93612
LOC114707097	67.5038	0.0481451	0.475253	0.101304	0.919309	0.99964	LOC114707097	67.5038	-0.733813	0.480179	-1.52821	0.126461	0.798881	LOC114707097	67.5038	-0.235404	0.474532	-0.496076	0.619841	0.999863	LOC114707097	67.5038	-0.0590186	0.473109	-0.124746	0.900724	0.991029
LOC114707154	37.2355	-0.241095	0.573558	-0.420349	0.67423	0.99964	LOC114707154	37.2355	0.0283013	0.569234	0.0497182	0.960347	0.996999	LOC114707154	37.2355	0.36492	0.564348	0.646623	0.517876	0.999863	LOC114707154	37.2355	-0.0837445	0.566746	-0.147764	0.882529	0.988576
LOC114707218	16.3378	0.216588	0.813757	0.266158	0.790117	0.99964	LOC114707218	16.3378	0.363557	0.809036	0.44937	0.653165	0.976461	LOC114707218	16.3378	0.504132	0.803117	0.627719	0.530188	0.999863	LOC114707218	16.3378	0.848395	0.798472	1.06252	0.287998	0.878167
LOC114707233	9.70279	0.277974	1.17917	0.235737	0.813637	0.99964	LOC114707233	9.70279	-0.641881	1.19303	-0.538025	0.59056	0.971979	LOC114707233	9.70279	-0.777451	1.18975	-0.653458	0.513461	0.999863	LOC114707233	9.70279	-0.538137	1.18347	-0.45471	0.649318	0.96609
LOC114707285	8.49195	-0.847548	0.995456	-0.851417	0.394538	0.99964	LOC114707285	8.49195	-1.03509	0.99701	-1.03819	0.299181	0.902742	LOC114707285	8.49195	-3.21865	1.08841	-2.95721	0.00310439	0.540837	LOC114707285	8.49195	-1.28719	0.993602	-1.29548	0.195154	0.840493
LOC114707332	25.6134	-0.32479	0.741715	-0.43789	0.661466	0.99964	LOC114707332	25.6134	-1.61938	0.758135	-2.136	0.032679	0.555344	LOC114707332	25.6134	-1.0848	0.745331	-1.45545	0.145543	0.999863	LOC114707332	25.6134	-0.84038	0.74167	-1.13309	0.257176	0.869274
LOC114707333	10.1852	-1.1598	1.37993	-0.840479	0.40064	0.99964	LOC114707333	10.1852	-2.42512	1.40951	-1.72054	0.0853343	0.707818	LOC114707333	10.1852	-1.04284	1.37231	-0.759912	0.447307	0.999863	LOC114707333	10.1852	-1.58334	1.37831	-1.14876	0.250656	0.865992
LOC114707337	13.0398	-0.595926	0.87547	-0.680693	0.496066	0.99964	LOC114707337	13.0398	-0.670907	0.874366	-0.767306	0.442899	0.948937	LOC114707337	13.0398	0.096086	0.857723	0.112024	0.910804	0.999863	LOC114707337	13.0398	-0.835865	0.869677	-0.961121	0.336491	0.897227
LOC114707344	309.596	0.636226	0.379795	1.67518	0.093899	0.998426	LOC114707344	309.596	0.286894	0.380118	0.75475	0.450399	0.952988	LOC114707344	309.596	-0.291492	0.38062	-0.765836	0.443774	0.999863	LOC114707344	309.596	-0.29518	0.380418	-0.775937	0.437786	0.92567
LOC114707345	7.80864	0.544056	1.04873	0.518778	0.603916	0.99964	LOC114707345	7.80864	0.057714	1.05731	0.0545857	0.956468	0.996888	LOC114707345	7.80864	0.287792	1.04559	0.275242	0.78313	0.999863	LOC114707345	7.80864	-0.10691	1.05162	-0.101662	0.919025	0.993978
LOC114707352	739.297	0.220808	0.368072	0.599904	0.54857	0.99964	LOC114707352	739.297	-0.0963908	0.368215	-0.261779	0.793492	0.988701	LOC114707352	739.297	0.0214084	0.36794	0.0581845	0.953602	0.999863	LOC114707352	739.297	-0.360267	0.368113	-0.978685	0.327736	0.895811
LOC114707358	77.7569	0.204502	0.622964	0.328273	0.742705	0.99964	LOC114707358	77.7569	-0.071724	0.623581	-0.11502	0.90843	0.996313	LOC114707358	77.7569	0.108318	0.621895	0.174174	0.861729	0.999863	LOC114707358	77.7569	-0.688687	0.624583	-1.10263	0.270186	0.875518
LOC114707377	729.145	0.269719	0.536379	0.502851	0.615069	0.99964	LOC114707377	729.145	0.405192	0.536257	0.755593	0.449893	0.952988	LOC114707377	729.145	0.127758	0.536255	0.238242	0.811694	0.999863	LOC114707377	729.145	-0.214047	0.536359	-0.399074	0.689838	0.969774
LOC114707387	761.869	0.28407	0.346643	0.819487	0.412509	0.99964	LOC114707387	761.869	0.278145	0.346557	0.802596	0.422208	0.941039	LOC114707387	761.869	0.221381	0.346409	0.639073	0.522776	0.999863	LOC114707387	761.869	-0.071641	0.346522	-0.206743	0.836211	0.981966
LOC114707395	142.582	0.115327	0.51733	0.222927	0.823592	0.99964	LOC114707395	142.582	-0.866388	0.520011	-1.6661	0.0956942	0.743965	LOC114707395	142.582	-0.323135	0.517405	-0.624531	0.532279	0.999863	LOC114707395	142.582	-0.535763	0.51764	-1.03501	0.300663	0.882947
LOC114707400	16.2014	0.00500009	0.90653	0.00551563	0.995599	0.99964	LOC114707400	16.2014	-0.765178	0.921922	-0.829981	0.40655	0.937205	LOC114707400	16.2014	1.16694	0.888041	1.31407	0.188824	0.999863	LOC114707400	16.2014	0.641395	0.891182	0.719712	0.471702	0.93356
LOC114707426	9.28632	-0.882071	0.879715	-1.00268	0.316016	0.99964	LOC114707426	9.28632	-0.903186	0.875886	-1.03117	0.302462	0.904108	LOC114707426	9.28632	0.128589	0.844561	0.152256	0.878985	0.999863	LOC114707426	9.28632	-0.654977	0.857301	-0.763999	0.444868	0.927293
LOC114707432	639.404	-0.0283527	0.180111	-0.157418	0.874915	0.99964	LOC114707432	639.404	0.140206	0.179586	0.780719	0.434968	0.946526	LOC114707432	639.404	-0.0560228	0.179445	-0.312201	0.754888	0.999863	LOC114707432	639.404	0.00622943	0.179192	0.0347639	0.972268	0.999295
LOC114707444	185.414	0.0799195	0.756885	0.10559	0.915908	0.99964	LOC114707444	185.414	-0.389104	0.757411	-0.51373	0.607441	0.972695	LOC114707444	185.414	0.125824	0.756365	0.166354	0.867878	0.999863	LOC114707444	185.414	-0.814833	0.757456	-1.07575	0.282039	0.875746
LOC114707452	213.614	0.256237	0.471022	0.544002	0.58644	0.99964	LOC114707452	213.614	0.180827	0.470937	0.383973	0.700999	0.982818	LOC114707452	213.614	-0.179575	0.471077	-0.3812	0.703055	0.999863	LOC114707452	213.614	-0.479962	0.471443	-1.01807	0.308645	0.885984
LOC114707456	677.19	0.170823	0.216083	0.790541	0.429212	0.99964	LOC114707456	677.19	0.0314352	0.216107	0.145461	0.884347	0.995741	LOC114707456	677.19	0.199146	0.215544	0.923922	0.355527	0.999863	LOC114707456	677.19	0.0340631	0.215598	0.157994	0.874462	0.988086
LOC114707463	7.62435	2.25652	1.64778	1.36943	0.170864	0.99964	LOC114707463	7.62435	2.71422	1.64278	1.65221	0.0984918	0.749444	LOC114707463	7.62435	-0.643606	1.71508	-0.375262	0.707466	0.999863	LOC114707463	7.62435	0.101683	1.67916	0.0605558	0.951713	0.997747
LOC114707476	81.8162	0.348834	0.677995	0.514508	0.606897	0.99964	LOC114707476	81.8162	1.29573	0.674961	1.91971	0.054894	0.639808	LOC114707476	81.8162	0.0416602	0.677609	0.0614811	0.950976	0.999863	LOC114707476	81.8162	-0.715899	0.680633	-1.05181	0.292886	0.880221
LOC114707497	325.41	0.41887	0.213285	1.9639	0.0495419	0.936767	LOC114707497	325.41	0.221846	0.213482	1.03918	0.298721	0.902742	LOC114707497	325.41	0.127504	0.212987	0.598647	0.549408	0.999863	LOC114707497	325.41	-0.197544	0.213545	-0.925069	0.35493	0.902062
LOC114707556	33.2709	-0.808397	0.946228	-0.854337	0.392918	0.99964	LOC114707556	33.2709	-1.09424	0.948234	-1.15398	0.248508	0.883408	LOC114707556	33.2709	0.545983	0.934251	0.584407	0.558946	0.999863	LOC114707556	33.2709	0.317673	0.93466	0.339881	0.733946	0.97565
LOC114707562	11.7078	-1.02145	1.05328	-0.969784	0.332154	0.99964	LOC114707562	11.7078	-1.90575	1.07716	-1.76923	0.0768562	0.694936	LOC114707562	11.7078	-0.272613	1.03379	-0.263703	0.792009	0.999863	LOC114707562	11.7078	-0.410372	1.03409	-0.396845	0.691482	0.970284
LOC114707570	35.376	-0.686129	0.458256	-1.49726	0.134325	0.99964	LOC114707570	35.376	0.585409	0.43508	1.34552	0.178457	0.838804	LOC114707570	35.376	0.36252	0.434395	0.83454	0.403977	0.999863	LOC114707570	35.376	0.467617	0.432513	1.08116	0.279625	0.875746
LOC114707580	93.3361	0.00868455	0.337134	0.0257599	0.979449	0.99964	LOC114707580	93.3361	0.423067	0.333508	1.26854	0.204606	0.857782	LOC114707580	93.3361	0.0165392	0.334186	0.049491	0.960528	0.999863	LOC114707580	93.3361	0.485813	0.331297	1.46639	0.142541	0.802633
LOC114707583	686.079	-0.288801	0.181496	-1.59123	0.111558	0.99964	LOC114707583	686.079	-0.191137	0.181077	-1.05555	0.291172	0.899392	LOC114707583	686.079	0.11302	0.180227	0.6271	0.530594	0.999863	LOC114707583	686.079	-0.131821	0.180388	-0.730765	0.464923	0.930791
LOC114707603	161.251	0.196364	0.291104	0.674551	0.499961	0.99964	LOC114707603	161.251	0.130801	0.290859	0.449704	0.652924	0.976461	LOC114707603	161.251	0.0277058	0.290144	0.0954898	0.923926	0.999863	LOC114707603	161.251	-0.0556478	0.290048	-0.191857	0.847854	0.983081
LOC114707636	270.551	0.435908	0.814677	0.535069	0.592602	0.99964	LOC114707636	270.551	0.375722	0.814632	0.461217	0.644643	0.976356	LOC114707636	270.551	-0.190691	0.814853	-0.234019	0.81497	0.999863	LOC114707636	270.551	-1.36598	0.816185	-1.67361	0.0942067	0.759452
LOC114707643	7.28509	-2.52654	1.3342	-1.89367	0.0582687	0.945648	LOC114707643	7.28509	-1.33457	1.26246	-1.05711	0.290459	0.899392	LOC114707643	7.28509	0.217327	1.2261	0.17725	0.859312	0.999863	LOC114707643	7.28509	-1.42466	1.25297	-1.13702	0.255529	0.868039
LOC114707655	53.1018	0.539079	0.481775	1.11894	0.263164	0.99964	LOC114707655	53.1018	0.38995	0.481979	0.809059	0.418481	0.941039	LOC114707655	53.1018	0.364176	0.480031	0.75865	0.448062	0.999863	LOC114707655	53.1018	0.710398	0.47737	1.48815	0.136711	0.798313
LOC114707659	16.2554	-0.190561	0.762274	-0.249991	0.802595	0.99964	LOC114707659	16.2554	0.623303	0.744248	0.837494	0.402315	0.936405	LOC114707659	16.2554	0.776764	0.738966	1.05115	0.29319	0.999863	LOC114707659	16.2554	0.296989	0.743312	0.399548	0.689489	0.969774
LOC114707685	27.9629	-0.148108	0.738492	-0.200555	0.841046	0.99964	LOC114707685	27.9629	-0.391165	0.739569	-0.528909	0.596869	0.972534	LOC114707685	27.9629	-0.915695	0.74197	-1.23414	0.217151	0.999863	LOC114707685	27.9629	-1.226	0.744354	-1.64706	0.0995449	0.759452
LOC114707690	286.669	-0.283511	0.341162	-0.831017	0.405964	0.99964	LOC114707690	286.669	-0.225394	0.340779	-0.66141	0.50835	0.959736	LOC114707690	286.669	-0.501926	0.340764	-1.47294	0.140767	0.999863	LOC114707690	286.669	-0.54398	0.340624	-1.59701	0.110263	0.769489
LOC114707706	1819.07	0.207341	0.645975	0.320974	0.74823	0.99964	LOC114707706	1819.07	0.579781	0.64589	0.897647	0.369374	0.932766	LOC114707706	1819.07	0.147827	0.645913	0.228865	0.818974	0.999863	LOC114707706	1819.07	0.562096	0.645841	0.870331	0.384119	0.910718
LOC114707714	16.8567	0.509354	0.674205	0.755488	0.449956	0.99964	LOC114707714	16.8567	0.143683	0.678778	0.211679	0.832358	0.993906	LOC114707714	16.8567	0.762248	0.664788	1.1466	0.251546	0.999863	LOC114707714	16.8567	0.271733	0.669716	0.405743	0.684931	0.969236
LOC114707745	294.986	0.116013	0.384686	0.301578	0.762974	0.99964	LOC114707745	294.986	-0.00744006	0.384687	-0.0193405	0.984569	0.999558	LOC114707745	294.986	0.328703	0.383745	0.856565	0.391685	0.999863	LOC114707745	294.986	-0.25742	0.384423	-0.669629	0.503094	0.942376
LOC114707750	154.156	1.37186	1.6357	0.838697	0.401639	0.99964	LOC114707750	154.156	1.18963	1.63573	0.727274	0.467058	0.952988	LOC114707750	154.156	-0.768366	1.63732	-0.469281	0.638869	0.999863	LOC114707750	154.156	-0.693229	1.63703	-0.423466	0.671955	0.968453
LOC114707754	7.32465	1.55025	0.886105	1.74951	0.0802031	0.980209	LOC114707754	7.32465	-2.43147	1.10356	-2.20329	0.0275746	0.527257	LOC114707754	7.32465	-0.679091	0.930582	-0.729749	0.465543	0.999863	LOC114707754	7.32465	-0.406263	0.917011	-0.44303	0.657744	0.966495
LOC114707775	456.2	0.683722	0.339006	2.01684	0.0437122	0.924437	LOC114707775	456.2	0.199088	0.339416	0.58656	0.557499	0.967537	LOC114707775	456.2	0.0738944	0.339225	0.217833	0.827559	0.999863	LOC114707775	456.2	-0.382926	0.339666	-1.12736	0.259589	0.870061
LOC114707783	4077.3	-0.0506387	0.109697	-0.461623	0.644352	0.99964	LOC114707783	4077.3	-0.0292724	0.109626	-0.26702	0.789454	0.988231	LOC114707783	4077.3	0.111916	0.109454	1.02249	0.306549	0.999863	LOC114707783	4077.3	-0.00879217	0.109456	-0.0803262	0.935978	0.996897
LOC114707835	7.64196	-0.824064	1.51185	-0.545071	0.585705	0.99964	LOC114707835	7.64196	-1.69686	1.53926	-1.10238	0.270295	0.890093	LOC114707835	7.64196	0.503072	1.48302	0.339223	0.734442	0.999863	LOC114707835	7.64196	-0.171294	1.48895	-0.115044	0.90841	0.992502
LOC114707846	761.255	-0.218408	0.17019	-1.28331	0.199382	0.99964	LOC114707846	761.255	-0.0843515	0.169779	-0.49683	0.619309	0.972695	LOC114707846	761.255	-0.298292	0.169678	-1.75799	0.0787494	0.999863	LOC114707846	761.255	-0.400566	0.169663	-2.36095	0.018228	0.584969
LOC114707856	335.414	0.109322	0.367159	0.297751	0.765893	0.99964	LOC114707856	335.414	-0.41625	0.367928	-1.13134	0.257913	0.883802	LOC114707856	335.414	-0.183632	0.366979	-0.500389	0.616801	0.999863	LOC114707856	335.414	0.319091	0.366206	0.871342	0.383567	0.910718
LOC114707862	1413.77	0.0379981	0.187466	0.202694	0.839374	0.99964	LOC114707862	1413.77	0.0312475	0.187368	0.166771	0.867551	0.993906	LOC114707862	1413.77	0.270736	0.187016	1.44767	0.147711	0.999863	LOC114707862	1413.77	0.106378	0.187043	0.568736	0.569535	0.951814
LOC114707868	1096.68	0.038513	0.196484	0.196011	0.844602	0.99964	LOC114707868	1096.68	-0.0321778	0.19643	-0.163813	0.869878	0.994665	LOC114707868	1096.68	0.0079265	0.196137	0.0404131	0.967764	0.999863	LOC114707868	1096.68	0.276903	0.195863	1.41375	0.157434	0.808224
LOC114707873	52.3448	0.523261	0.46026	1.13688	0.255588	0.99964	LOC114707873	52.3448	0.488149	0.459501	1.06235	0.288079	0.899107	LOC114707873	52.3448	0.694928	0.456014	1.52392	0.127529	0.999863	LOC114707873	52.3448	0.522898	0.456396	1.14571	0.251914	0.865992
LOC114707876	78.4596	-1.88858	1.75048	-1.07889	0.280636	0.99964	LOC114707876	78.4596	-6.08762	1.82319	-3.339	0.000840816	0.0977165	LOC114707876	78.4596	0.507343	1.74645	0.290499	0.771434	0.999863	LOC114707876	78.4596	-6.80167	1.84193	-3.69269	0.000221893	0.132062
LOC114707888	8.24715	-1.06909	1.16061	-0.92114	0.356977	0.99964	LOC114707888	8.24715	-1.56587	1.1753	-1.33231	0.182758	0.84183	LOC114707888	8.24715	0.119781	1.12631	0.106348	0.915306	0.999863	LOC114707888	8.24715	-0.472643	1.13311	-0.41712	0.676591	0.968513
LOC114707899	412.02	-0.129598	0.242278	-0.534914	0.59271	0.99964	LOC114707899	412.02	-0.146307	0.242034	-0.604491	0.545518	0.964416	LOC114707899	412.02	0.20146	0.240903	0.836271	0.403002	0.999863	LOC114707899	412.02	-0.138346	0.241252	-0.57345	0.56634	0.951814
LOC114707902	455.949	-0.441274	0.232033	-1.90177	0.0572011	0.945648	LOC114707902	455.949	-0.20833	0.231247	-0.900897	0.367643	0.931798	LOC114707902	455.949	-0.0614355	0.23052	-0.266509	0.789848	0.999863	LOC114707902	455.949	-0.314268	0.230731	-1.36205	0.173181	0.819142
LOC114707912	39.1711	-0.739574	1.07668	-0.686904	0.492143	0.99964	LOC114707912	39.1711	-1.20872	1.07902	-1.12021	0.262626	0.885279	LOC114707912	39.1711	0.213613	1.07139	0.199378	0.841967	0.999863	LOC114707912	39.1711	-2.21991	1.0848	-2.04638	0.040719	0.659862
LOC114707931	22.0922	-0.135706	0.613157	-0.221324	0.82484	0.99964	LOC114707931	22.0922	-0.673124	0.62011	-1.08549	0.277704	0.893195	LOC114707931	22.0922	-0.200086	0.608588	-0.32877	0.742329	0.999863	LOC114707931	22.0922	-0.53604	0.611488	-0.876616	0.380695	0.908881
LOC114707940	56.9576	1.27867	0.76475	1.67202	0.0945213	0.999403	LOC114707940	56.9576	0.362936	0.768334	0.472368	0.636664	0.976289	LOC114707940	56.9576	1.5236	0.762966	1.99694	0.0458313	0.999863	LOC114707940	56.9576	-1.02054	0.77658	-1.31415	0.188797	0.836976
LOC114707953	2353.79	0.130286	0.153472	0.848925	0.395923	0.99964	LOC114707953	2353.79	-0.0238036	0.15349	-0.155082	0.876756	0.995484	LOC114707953	2353.79	-0.126018	0.153391	-0.821547	0.411335	0.999863	LOC114707953	2353.79	0.127913	0.153222	0.834819	0.40382	0.916028
LOC114707960	83.9859	0.487158	0.446314	1.09151	0.275047	0.99964	LOC114707960	83.9859	0.644602	0.444881	1.44893	0.147356	0.810312	LOC114707960	83.9859	0.646833	0.443671	1.45791	0.144864	0.999863	LOC114707960	83.9859	0.152466	0.445334	0.342363	0.732078	0.975114
LOC114707973	68.8834	-0.00689773	0.380317	-0.0181368	0.98553	0.99964	LOC114707973	68.8834	0.1965	0.377315	0.520786	0.602516	0.972695	LOC114707973	68.8834	0.447111	0.373605	1.19675	0.231405	0.999863	LOC114707973	68.8834	0.603356	0.372222	1.62095	0.105027	0.766202
LOC114708003	609.485	-0.138021	0.191321	-0.721411	0.470656	0.99964	LOC114708003	609.485	0.184152	0.190514	0.966607	0.333741	0.9166	LOC114708003	609.485	-0.0340834	0.190413	-0.178997	0.85794	0.999863	LOC114708003	609.485	-0.00506367	0.190211	-0.0266213	0.978762	0.999295
LOC114708004	459.262	0.385915	0.277844	1.38896	0.164844	0.99964	LOC114708004	459.262	0.521139	0.277454	1.87829	0.0603416	0.65815	LOC114708004	459.262	0.0262171	0.277768	0.094385	0.924803	0.999863	LOC114708004	459.262	0.5163	0.276977	1.86405	0.0623145	0.718015
LOC114708015	244.334	-0.242272	0.735824	-0.329253	0.741965	0.99964	LOC114708015	244.334	1.66278	0.733647	2.26646	0.0234235	0.49102	LOC114708015	244.334	-0.217547	0.735082	-0.29595	0.767269	0.999863	LOC114708015	244.334	-0.0705763	0.734723	-0.0960584	0.923474	0.995804
LOC114708019	33.0952	-1.30845	0.608973	-2.14862	0.0316644	0.878303	LOC114708019	33.0952	-0.105884	0.590857	-0.179204	0.857777	0.993906	LOC114708019	33.0952	-0.358363	0.590561	-0.606817	0.543972	0.999863	LOC114708019	33.0952	-0.579377	0.591528	-0.979459	0.327353	0.895284
LOC114708034	163.823	0.0836068	0.405262	0.206303	0.836554	0.99964	LOC114708034	163.823	1.29976e-05	0.405155	3.20805e-05	0.999974	0.999974	LOC114708034	163.823	-0.47826	0.405707	-1.17883	0.238466	0.999863	LOC114708034	163.823	-0.823034	0.406472	-2.02482	0.0428854	0.665706
LOC114708040	264.507	-0.110303	0.252083	-0.437567	0.6617	0.99964	LOC114708040	264.507	-0.185145	0.251903	-0.734985	0.462349	0.952988	LOC114708040	264.507	0.264846	0.249798	1.06024	0.289036	0.999863	LOC114708040	264.507	0.304188	0.24948	1.21929	0.222734	0.851312
LOC114708043	211.139	-0.307815	0.249034	-1.23604	0.216445	0.99964	LOC114708043	211.139	0.255789	0.246162	1.03911	0.298754	0.902742	LOC114708043	211.139	0.00938369	0.246029	0.0381407	0.969576	0.999863	LOC114708043	211.139	0.0100263	0.245689	0.0408089	0.967448	0.999295
LOC114708056	439.278	-0.258751	0.190772	-1.35634	0.174992	0.99964	LOC114708056	439.278	0.0671498	0.189618	0.354132	0.72324	0.983995	LOC114708056	439.278	-0.20824	0.189594	-1.09835	0.272051	0.999863	LOC114708056	439.278	-0.0641027	0.189083	-0.339018	0.734596	0.975855
LOC114708057	163.4	0.209057	0.289928	0.721066	0.470869	0.99964	LOC114708057	163.4	-0.105946	0.290898	-0.364204	0.715706	0.983462	LOC114708057	163.4	0.738024	0.286625	2.57488	0.0100276	0.916551	LOC114708057	163.4	0.167168	0.287982	0.58048	0.561591	0.951249
LOC114708073	2053.36	0.0873559	0.521132	0.167627	0.866876	0.99964	LOC114708073	2053.36	0.0193311	0.521118	0.0370954	0.970409	0.997339	LOC114708073	2053.36	0.408177	0.52099	0.783465	0.433354	0.999863	LOC114708073	2053.36	0.967948	0.520908	1.85819	0.0631416	0.718015
LOC114708077	155.908	0.0345006	0.631635	0.0546211	0.95644	0.99964	LOC114708077	155.908	0.899096	0.62924	1.42886	0.153045	0.810312	LOC114708077	155.908	0.892864	0.628814	1.41992	0.155632	0.999863	LOC114708077	155.908	0.884246	0.628668	1.40654	0.159564	0.809001
LOC114708095	8.22592	-0.193712	1.39506	-0.138856	0.889564	0.99964	LOC114708095	8.22592	1.48025	1.35627	1.09142	0.27509	0.892403	LOC114708095	8.22592	0.756359	1.3619	0.555372	0.57864	0.999863	LOC114708095	8.22592	1.07816	1.35631	0.794918	0.426661	0.921031
LOC114708096	17.916	-0.431509	0.958076	-0.450391	0.652429	0.99964	LOC114708096	17.916	-1.52723	0.977781	-1.56193	0.118304	0.786781	LOC114708096	17.916	-0.0744777	0.94948	-0.0784405	0.937478	0.999863	LOC114708096	17.916	0.133549	0.947017	0.14102	0.887854	0.99007
LOC114708114	2540.2	-0.350318	0.327291	-1.07036	0.284459	0.99964	LOC114708114	2540.2	-0.74626	0.327371	-2.27955	0.0226341	0.486381	LOC114708114	2540.2	-0.262618	0.32718	-0.80267	0.422165	0.999863	LOC114708114	2540.2	-0.553936	0.327215	-1.69288	0.090478	0.754817
LOC114708115	77.6486	-0.137257	0.624727	-0.219707	0.826099	0.99964	LOC114708115	77.6486	-0.227997	0.624555	-0.365056	0.71507	0.983462	LOC114708115	77.6486	0.283059	0.621328	0.455571	0.648698	0.999863	LOC114708115	77.6486	0.461148	0.620516	0.743168	0.45738	0.92964
LOC114708128	9491.31	-0.145432	0.245274	-0.592935	0.553225	0.99964	LOC114708128	9491.31	-0.330932	0.245281	-1.34919	0.177275	0.83698	LOC114708128	9491.31	0.0973786	0.245218	0.39711	0.691286	0.999863	LOC114708128	9491.31	0.399258	0.245193	1.62834	0.103452	0.764593
LOC114708130	7.6854	3.82257	1.64334	2.3261	0.0200132	0.830965	LOC114708130	7.6854	2.97499	1.66302	1.78891	0.0736298	0.689972	LOC114708130	7.6854	4.94728	1.62323	3.0478	0.00230527	0.450257	LOC114708130	7.6854	4.98176	1.62219	3.07102	0.00213332	0.304209
LOC114708131	8.52812	-1.70451	1.4549	-1.17157	0.24137	0.99964	LOC114708131	8.52812	-0.21999	1.41969	-0.154956	0.876856	0.995484	LOC114708131	8.52812	-0.849269	1.42436	-0.596245	0.551012	0.999863	LOC114708131	8.52812	-1.42783	1.43278	-0.996543	0.318986	0.892381
LOC114708140	113.839	0.0532382	0.520933	0.102198	0.9186	0.99964	LOC114708140	113.839	-0.57694	0.522697	-1.10378	0.269691	0.890093	LOC114708140	113.839	-0.599341	0.52171	-1.1488	0.250638	0.999863	LOC114708140	113.839	-0.589231	0.521299	-1.13031	0.258344	0.869466
LOC114708147	20.87	-0.599858	0.745297	-0.804857	0.420902	0.99964	LOC114708147	20.87	-1.41322	0.757712	-1.86511	0.0621659	0.659354	LOC114708147	20.87	-0.82632	0.74281	-1.11242	0.265956	0.999863	LOC114708147	20.87	-0.517369	0.738262	-0.700793	0.483432	0.93612
LOC114708152	140.448	0.56698	0.346673	1.63549	0.101946	0.99964	LOC114708152	140.448	0.597356	0.346106	1.72593	0.0843599	0.706186	LOC114708152	140.448	-0.0273437	0.347432	-0.0787022	0.937269	0.999863	LOC114708152	140.448	0.426867	0.34537	1.23597	0.21647	0.850233
LOC114708153	77.4113	-0.27225	0.67767	-0.401745	0.687872	0.99964	LOC114708153	77.4113	-0.915557	0.680338	-1.34574	0.178386	0.838804	LOC114708153	77.4113	0.0151647	0.675314	0.0224557	0.982084	0.999863	LOC114708153	77.4113	-0.302357	0.675887	-0.447348	0.654624	0.96609
LOC114708156	59.2155	0.671132	0.350073	1.91712	0.0552226	0.945648	LOC114708156	59.2155	0.345348	0.352099	0.980826	0.326678	0.913944	LOC114708156	59.2155	0.562918	0.347447	1.62016	0.105199	0.999863	LOC114708156	59.2155	0.773683	0.345273	2.24079	0.0250398	0.617045
LOC114708158	331.05	0.142866	0.251205	0.568722	0.569545	0.99964	LOC114708158	331.05	0.28156	0.250576	1.12365	0.261161	0.884717	LOC114708158	331.05	-0.128615	0.250861	-0.512696	0.608164	0.999863	LOC114708158	331.05	0.255898	0.249855	1.02419	0.305746	0.884676
LOC114708159	11.2524	1.34232	1.00124	1.34066	0.180032	0.99964	LOC114708159	11.2524	-0.230915	1.02502	-0.225278	0.821763	0.993881	LOC114708159	11.2524	0.16203	1.01098	0.160271	0.872668	0.999863	LOC114708159	11.2524	-0.515986	1.02232	-0.504721	0.613755	0.960773
LOC114708207	179.639	0.0036513	0.373084	0.00978681	0.992191	0.99964	LOC114708207	179.639	-0.0380755	0.372799	-0.102134	0.91865	0.996313	LOC114708207	179.639	0.141661	0.371446	0.381378	0.702923	0.999863	LOC114708207	179.639	0.442336	0.370552	1.19372	0.232586	0.854822
LOC114708215	60.57	0.278976	0.436162	0.639616	0.522422	0.99964	LOC114708215	60.57	-0.679959	0.443056	-1.5347	0.124857	0.79682	LOC114708215	60.57	-0.578385	0.439344	-1.31647	0.188015	0.999863	LOC114708215	60.57	-0.101879	0.435342	-0.234021	0.814968	0.98106
LOC114708219	407.51	-0.0919487	0.21527	-0.427132	0.669283	0.99964	LOC114708219	407.51	-0.0839936	0.214955	-0.390749	0.695983	0.981398	LOC114708219	407.51	-0.101954	0.214396	-0.47554	0.634402	0.999863	LOC114708219	407.51	-0.263794	0.214492	-1.22986	0.218751	0.850233
LOC114708229	7.941	1.07355	1.4387	0.746195	0.45555	0.99964	LOC114708229	7.941	-2.31533	1.54828	-1.49542	0.134805	0.80278	LOC114708229	7.941	-0.703141	1.45947	-0.481777	0.629964	0.999863	LOC114708229	7.941	0.113936	1.44342	0.0789349	0.937084	0.996897
LOC114708231	26.1273	-1.16658	0.719156	-1.62214	0.104772	0.99964	LOC114708231	26.1273	-0.893112	0.712036	-1.25431	0.20973	0.859948	LOC114708231	26.1273	-0.631678	0.704845	-0.896194	0.370149	0.999863	LOC114708231	26.1273	0.308503	0.696724	0.442791	0.657917	0.966495
LOC114708237	593.224	-0.0254326	0.147382	-0.172562	0.862996	0.99964	LOC114708237	593.224	-0.0462802	0.147123	-0.314568	0.75309	0.985871	LOC114708237	593.224	0.136715	0.146144	0.935485	0.349539	0.999863	LOC114708237	593.224	0.00958518	0.146174	0.0655736	0.947717	0.997747
LOC114708239	406.265	0.133078	0.22435	0.59317	0.553067	0.99964	LOC114708239	406.265	-0.109472	0.224629	-0.487346	0.626013	0.975109	LOC114708239	406.265	0.0547466	0.223688	0.244745	0.806654	0.999863	LOC114708239	406.265	-0.0203503	0.223621	-0.0910036	0.92749	0.995809
LOC114708250	12.1129	-0.522547	0.987843	-0.528978	0.596821	0.99964	LOC114708250	12.1129	1.75234	0.938608	1.86696	0.0619071	0.659354	LOC114708250	12.1129	0.710588	0.946708	0.750589	0.4529	0.999863	LOC114708250	12.1129	0.0266422	0.956396	0.0278568	0.977776	0.999295
LOC114708258	104.702	-0.10447	0.493847	-0.211544	0.832463	0.99964	LOC114708258	104.702	0.181385	0.492204	0.368515	0.712489	0.983462	LOC114708258	104.702	-0.141592	0.492339	-0.287591	0.77366	0.999863	LOC114708258	104.702	0.0328417	0.491404	0.0668323	0.946715	0.997635
LOC114708264	7.99861	-0.638907	1.11515	-0.572933	0.56669	0.99964	LOC114708264	7.99861	-2.01242	1.16065	-1.73387	0.082942	0.703922	LOC114708264	7.99861	-0.97798	1.11343	-0.878352	0.379753	0.999863	LOC114708264	7.99861	-0.627876	1.10466	-0.568386	0.569773	0.951814
LOC114708294	350.281	0.419382	0.254089	1.65053	0.0988345	0.99964	LOC114708294	350.281	0.116107	0.25448	0.45625	0.64821	0.976356	LOC114708294	350.281	-0.0228625	0.254159	-0.0899535	0.928324	0.999863	LOC114708294	350.281	0.093726	0.253715	0.369414	0.711819	0.973336
LOC114708309	17.1083	-0.287738	0.93524	-0.307662	0.758339	0.99964	LOC114708309	17.1083	-0.254683	0.932638	-0.273079	0.784793	0.987144	LOC114708309	17.1083	0.614735	0.92004	0.668161	0.504031	0.999863	LOC114708309	17.1083	-0.0152544	0.924499	-0.0165001	0.986835	0.9997
LOC114708318	138.689	0.577172	0.253688	2.27512	0.0228985	0.853004	LOC114708318	138.689	0.299653	0.254498	1.17743	0.239024	0.877495	LOC114708318	138.689	0.146944	0.253766	0.579051	0.562554	0.999863	LOC114708318	138.689	0.158255	0.253202	0.625015	0.531961	0.947143
LOC114708320	234.781	0.14356	0.251421	0.570994	0.568004	0.99964	LOC114708320	234.781	-0.0769095	0.251758	-0.30549	0.759993	0.986882	LOC114708320	234.781	0.0877217	0.250363	0.350377	0.726056	0.999863	LOC114708320	234.781	-0.281981	0.251112	-1.12293	0.261468	0.871418
LOC114708323	9.49089	-0.191178	0.654723	-0.291998	0.770288	0.99964	LOC114708323	9.49089	-0.876533	0.676444	-1.29579	0.195046	0.852098	LOC114708323	9.49089	-0.311062	0.645698	-0.481745	0.629987	0.999863	LOC114708323	9.49089	-0.348976	0.644337	-0.541606	0.58809	0.955906
LOC114708327	25.9835	0.524116	0.878236	0.596782	0.550653	0.99964	LOC114708327	25.9835	-0.780928	0.890579	-0.876877	0.380553	0.934976	LOC114708327	25.9835	0.69094	0.875009	0.789638	0.429739	0.999863	LOC114708327	25.9835	-1.33114	0.89305	-1.49056	0.136077	0.79712
LOC114708345	243.906	-0.0922761	0.376115	-0.24534	0.806193	0.99964	LOC114708345	243.906	-0.468508	0.376718	-1.24366	0.213625	0.862194	LOC114708345	243.906	-0.417359	0.375942	-1.11017	0.266926	0.999863	LOC114708345	243.906	-0.294239	0.375489	-0.783616	0.433266	0.925056
LOC114708364	2484.27	0.270136	0.198581	1.36033	0.173725	0.99964	LOC114708364	2484.27	0.0271002	0.19863	0.136436	0.891477	0.996313	LOC114708364	2484.27	-0.105829	0.19857	-0.532955	0.594064	0.999863	LOC114708364	2484.27	0.0238083	0.198484	0.119951	0.904522	0.991029
LOC114708408	1364.59	0.179684	0.163454	1.09929	0.271641	0.99964	LOC114708408	1364.59	0.198559	0.163328	1.21571	0.224094	0.868223	LOC114708408	1364.59	0.123858	0.163162	0.759108	0.447788	0.999863	LOC114708408	1364.59	-0.0487247	0.163205	-0.298549	0.765284	0.978357
LOC114708409	76.7929	-0.635949	0.301323	-2.11053	0.0348131	0.895445	LOC114708409	76.7929	-0.139476	0.294928	-0.472916	0.636273	0.976289	LOC114708409	76.7929	-0.354002	0.294284	-1.20293	0.229005	0.999863	LOC114708409	76.7929	-0.146533	0.29208	-0.501689	0.615886	0.960773
LOC114708412	2266.97	0.0277994	0.150521	0.184687	0.853474	0.99964	LOC114708412	2266.97	0.102135	0.150406	0.679059	0.4971	0.957715	LOC114708412	2266.97	-0.189813	0.150411	-1.26196	0.206963	0.999863	LOC114708412	2266.97	-0.130876	0.150321	-0.870648	0.383946	0.910718
LOC114708419	6045.44	0.172897	0.202765	0.852696	0.393828	0.99964	LOC114708419	6045.44	0.447445	0.202704	2.20739	0.0272872	0.524266	LOC114708419	6045.44	0.171454	0.202703	0.845839	0.397642	0.999863	LOC114708419	6045.44	-0.196692	0.202739	-0.970174	0.33196	0.896823
LOC114708433	1759.78	0.0468452	0.173483	0.270028	0.787139	0.99964	LOC114708433	1759.78	-0.178838	0.173556	-1.03043	0.302807	0.904108	LOC114708433	1759.78	-0.0362097	0.173283	-0.208963	0.834477	0.999863	LOC114708433	1759.78	0.00856438	0.173199	0.0494483	0.960562	0.998866
LOC114708473	139.26	-0.156371	0.267029	-0.585596	0.558147	0.99964	LOC114708473	139.26	0.0218909	0.265261	0.082526	0.934228	0.996858	LOC114708473	139.26	-0.0151258	0.264036	-0.0572868	0.954317	0.999863	LOC114708473	139.26	-0.0241947	0.263615	-0.0917807	0.926872	0.995809
LOC114708484	33.3848	0.834504	0.52455	1.59089	0.111633	0.99964	LOC114708484	33.3848	-0.00661292	0.532219	-0.0124252	0.990086	0.999558	LOC114708484	33.3848	-0.226625	0.531266	-0.426576	0.669688	0.999863	LOC114708484	33.3848	0.278434	0.524856	0.530496	0.595768	0.957656
LOC114708529	272.903	-0.0692273	0.202082	-0.34257	0.731922	0.99964	LOC114708529	272.903	-0.227948	0.202233	-1.12716	0.259676	0.884003	LOC114708529	272.903	0.201423	0.19972	1.00852	0.313203	0.999863	LOC114708529	272.903	0.235649	0.199347	1.1821	0.237165	0.857426
LOC114708544	44.4443	0.295434	0.447866	0.659648	0.50948	0.99964	LOC114708544	44.4443	0.327052	0.446244	0.732899	0.46362	0.952988	LOC114708544	44.4443	0.0304549	0.446291	0.0682399	0.945595	0.999863	LOC114708544	44.4443	0.650111	0.440605	1.4755	0.140079	0.800453
LOC114708557	1381.3	0.230133	0.255399	0.901071	0.367551	0.99964	LOC114708557	1381.3	0.0170642	0.255453	0.0667998	0.946741	0.996858	LOC114708557	1381.3	0.185028	0.255217	0.724983	0.468462	0.999863	LOC114708557	1381.3	0.0213961	0.255237	0.0838284	0.933193	0.996733
LOC114708565	8.61714	-0.439548	1.47727	-0.29754	0.766054	0.99964	LOC114708565	8.61714	-1.05554	1.48497	-0.710818	0.477197	0.952988	LOC114708565	8.61714	-1.48281	1.48766	-0.996741	0.31889	0.999863	LOC114708565	8.61714	-2.37591	1.50859	-1.57492	0.115274	0.773284
LOC114708569	52.9358	0.482254	0.562185	0.85782	0.390992	0.99964	LOC114708569	52.9358	-0.0164732	0.564658	-0.0291738	0.976726	0.998288	LOC114708569	52.9358	0.00295817	0.562597	0.00525805	0.995805	0.999863	LOC114708569	52.9358	0.0279979	0.561808	0.0498354	0.960254	0.998797
LOC114708577	3209.24	-0.166728	0.224694	-0.742021	0.458074	0.99964	LOC114708577	3209.24	-0.0753753	0.224628	-0.335556	0.737206	0.985072	LOC114708577	3209.24	0.16959	0.224503	0.755403	0.450007	0.999863	LOC114708577	3209.24	-0.321118	0.224587	-1.42982	0.152769	0.806165
LOC114708592	10.8691	-0.963086	1.37893	-0.698431	0.484908	0.99964	LOC114708592	10.8691	-2.58207	1.43537	-1.79889	0.0720357	0.685275	LOC114708592	10.8691	0.374284	1.3564	0.275939	0.782595	0.999863	LOC114708592	10.8691	-0.233981	1.36034	-0.172002	0.863436	0.985624
LOC114708606	39.6419	0.338253	0.537373	0.629456	0.529051	0.99964	LOC114708606	39.6419	-0.166089	0.540807	-0.307114	0.758757	0.986543	LOC114708606	39.6419	-0.423551	0.540478	-0.783659	0.43324	0.999863	LOC114708606	39.6419	-0.13651	0.537019	-0.2542	0.799341	0.979615
LOC114708611	429.621	-0.0356402	1.57163	-0.0226772	0.981908	0.99964	LOC114708611	429.621	0.686399	1.57135	0.436822	0.66224	0.976998	LOC114708611	429.621	0.948055	1.57123	0.603382	0.546255	0.999863	LOC114708611	429.621	0.0751002	1.5714	0.0477918	0.961882	0.998993
LOC114708646	352.716	0.201607	0.245836	0.820086	0.412167	0.99964	LOC114708646	352.716	0.150007	0.24567	0.610603	0.541462	0.964416	LOC114708646	352.716	-0.14152	0.245683	-0.576026	0.564598	0.999863	LOC114708646	352.716	0.252362	0.244707	1.03128	0.302408	0.883564
LOC114708659	18.5739	-0.366335	0.80304	-0.456186	0.648257	0.99964	LOC114708659	18.5739	0.0299938	0.794341	0.0377593	0.96988	0.997339	LOC114708659	18.5739	0.367229	0.787224	0.466486	0.640867	0.999863	LOC114708659	18.5739	0.130825	0.788433	0.16593	0.868212	0.986941
LOC114708672	908.192	-0.114947	0.167651	-0.685633	0.492944	0.99964	LOC114708672	908.192	0.0706669	0.167222	0.422593	0.672592	0.978288	LOC114708672	908.192	-0.134696	0.167126	-0.805955	0.420269	0.999863	LOC114708672	908.192	-0.0119686	0.166868	-0.0717247	0.942821	0.997423
LOC114708673	1093.84	0.251671	0.152466	1.65067	0.0988061	0.99964	LOC114708673	1093.84	0.0712004	0.152538	0.466771	0.640663	0.976356	LOC114708673	1093.84	0.157518	0.152118	1.0355	0.300438	0.999863	LOC114708673	1093.84	0.215477	0.151956	1.41802	0.156185	0.807621
LOC114708677	148.274	0.112348	0.261282	0.429989	0.667203	0.99964	LOC114708677	148.274	-0.116534	0.261813	-0.445102	0.656246	0.976461	LOC114708677	148.274	-0.291926	0.261235	-1.11749	0.263786	0.999863	LOC114708677	148.274	-0.320814	0.260871	-1.22978	0.21878	0.850233
LOC114708688	668.675	0.728567	0.911512	0.799295	0.42412	0.99964	LOC114708688	668.675	-0.853807	0.912403	-0.935779	0.349387	0.922721	LOC114708688	668.675	1.73603	0.911195	1.90522	0.0567514	0.999863	LOC114708688	668.675	0.554438	0.911403	0.608335	0.542966	0.948169
LOC114708693	244.105	1.46044	0.445403	3.27892	0.00104203	0.338641	LOC114708693	244.105	1.0038	0.445903	2.25117	0.0243747	0.499285	LOC114708693	244.105	1.00058	0.445476	2.2461	0.0246977	0.999863	LOC114708693	244.105	0.259982	0.446555	0.582196	0.560435	0.950569
LOC114708716	1216.42	-0.030891	0.650144	-0.0475141	0.962103	0.99964	LOC114708716	1216.42	0.551019	0.649941	0.847798	0.396551	0.935967	LOC114708716	1216.42	-0.0202005	0.650013	-0.0310771	0.975208	0.999863	LOC114708716	1216.42	0.922742	0.649808	1.42002	0.155601	0.807621
LOC114708717	1316.06	-0.119388	0.158936	-0.751172	0.452549	0.99964	LOC114708717	1316.06	0.0866412	0.158592	0.546315	0.58485	0.96949	LOC114708717	1316.06	0.0422157	0.158387	0.266536	0.789827	0.999863	LOC114708717	1316.06	0.0695598	0.158279	0.439475	0.660317	0.966818
LOC114708736	58.7506	0.156806	0.659146	0.237892	0.811965	0.99964	LOC114708736	58.7506	0.161217	0.658375	0.244871	0.806556	0.991197	LOC114708736	58.7506	0.275934	0.656356	0.420403	0.674191	0.999863	LOC114708736	58.7506	0.765784	0.654179	1.1706	0.241758	0.859643
LOC114708743	409.251	-0.0424054	0.476334	-0.0890244	0.929062	0.99964	LOC114708743	409.251	0.482435	0.475551	1.01448	0.310356	0.908851	LOC114708743	409.251	0.221603	0.475531	0.466012	0.641207	0.999863	LOC114708743	409.251	0.885719	0.474961	1.86483	0.0622058	0.718015
LOC114708762	11.0535	-0.34373	1.61139	-0.213313	0.831083	0.99964	LOC114708762	11.0535	2.98756	1.5532	1.92349	0.054419	0.639808	LOC114708762	11.0535	1.63573	1.55973	1.04873	0.294304	0.999863	LOC114708762	11.0535	0.00948831	1.58263	0.00599528	0.995216	0.99991
LOC114708764	24.4647	0.74029	0.734631	1.0077	0.313597	0.99964	LOC114708764	24.4647	0.326867	0.738059	0.442874	0.657857	0.976554	LOC114708764	24.4647	0.183494	0.736253	0.249227	0.803185	0.999863	LOC114708764	24.4647	1.14491	0.727264	1.57428	0.115423	0.773284
LOC114708768	36015.6	0.481672	0.271251	1.77574	0.0757758	0.980209	LOC114708768	36015.6	0.128251	0.271255	0.472807	0.636351	0.976289	LOC114708768	36015.6	-0.27327	0.271258	-1.00742	0.313734	0.999863	LOC114708768	36015.6	-0.444495	0.271259	-1.63864	0.101288	0.760878
LOC114708829	34.3063	0.116879	0.538589	0.217009	0.828201	0.99964	LOC114708829	34.3063	-0.259261	0.541499	-0.478783	0.632093	0.975904	LOC114708829	34.3063	-0.123669	0.536859	-0.230357	0.817814	0.999863	LOC114708829	34.3063	-0.052149	0.535274	-0.0974247	0.922389	0.995623
LOC114708831	18.0531	-0.233019	0.690674	-0.33738	0.735831	0.99964	LOC114708831	18.0531	-0.0437232	0.684244	-0.0639001	0.94905	0.996858	LOC114708831	18.0531	0.54054	0.672046	0.80432	0.421212	0.999863	LOC114708831	18.0531	0.231179	0.674275	0.342857	0.731706	0.975114
LOC114708852	350.687	0.430004	0.289458	1.48555	0.137398	0.99964	LOC114708852	350.687	0.215461	0.289635	0.743904	0.456935	0.952988	LOC114708852	350.687	0.191059	0.28916	0.660738	0.50878	0.999863	LOC114708852	350.687	0.184276	0.288986	0.637666	0.523691	0.946241
LOC114708853	248.922	0.852486	0.314111	2.71397	0.0066483	0.614281	LOC114708853	248.922	-0.0415626	0.315812	-0.131605	0.895296	0.996313	LOC114708853	248.922	-0.425289	0.3161	-1.34543	0.178488	0.999863	LOC114708853	248.922	-0.326482	0.315503	-1.0348	0.300763	0.883011
LOC114708861	7.61443	-1.68263	1.21171	-1.38863	0.164944	0.99964	LOC114708861	7.61443	-0.373668	1.15667	-0.323056	0.746653	0.985346	LOC114708861	7.61443	-0.488001	1.15286	-0.423296	0.672079	0.999863	LOC114708861	7.61443	0.125383	1.14116	0.109873	0.91251	0.992999
LOC114708866	1603.06	0.246758	0.255713	0.964979	0.334555	0.99964	LOC114708866	1603.06	0.319848	0.255624	1.25124	0.210845	0.861022	LOC114708866	1603.06	-0.0295641	0.255653	-0.115642	0.907937	0.999863	LOC114708866	1603.06	-0.145245	0.255652	-0.568134	0.569944	0.951814
LOC114708879	81.8139	0.594776	1.09658	0.542394	0.587547	0.99964	LOC114708879	81.8139	0.582688	1.09633	0.531492	0.595078	0.972534	LOC114708879	81.8139	1.04334	1.09506	0.952773	0.340705	0.999863	LOC114708879	81.8139	0.123749	1.09646	0.112863	0.91014	0.992658
LOC114708885	217.688	0.378606	0.268819	1.4084	0.159012	0.99964	LOC114708885	217.688	0.346318	0.268512	1.28977	0.197132	0.853781	LOC114708885	217.688	0.16315	0.268186	0.608348	0.542957	0.999863	LOC114708885	217.688	0.357704	0.267345	1.33798	0.180902	0.828467
LOC114708897	2347.32	-0.151709	0.243245	-0.623688	0.532833	0.99964	LOC114708897	2347.32	-0.0444809	0.243161	-0.182928	0.854855	0.993906	LOC114708897	2347.32	-0.044285	0.243074	-0.182187	0.855436	0.999863	LOC114708897	2347.32	-0.447638	0.243162	-1.84091	0.0656354	0.723299
LOC114708900	46.6433	0.123886	0.96156	0.128839	0.897485	0.99964	LOC114708900	46.6433	0.208946	0.960495	0.21754	0.827788	0.993906	LOC114708900	46.6433	0.0514328	0.959921	0.0535802	0.95727	0.999863	LOC114708900	46.6433	0.818162	0.957034	0.854894	0.39261	0.911973
LOC114708902	333.706	-0.173741	0.163821	-1.06055	0.288893	0.99964	LOC114708902	333.706	-0.141851	0.163184	-0.869269	0.3847	0.935154	LOC114708902	333.706	-0.103446	0.162042	-0.638389	0.52322	0.999863	LOC114708902	333.706	-0.0127978	0.161471	-0.0792576	0.936828	0.996897
LOC114708910	1117.44	0.216128	0.179442	1.20445	0.228417	0.99964	LOC114708910	1117.44	0.0316702	0.179505	0.17643	0.859956	0.993906	LOC114708910	1117.44	0.201428	0.179092	1.12471	0.26071	0.999863	LOC114708910	1117.44	-0.00224768	0.179163	-0.0125454	0.98999	0.99989
LOC114708933	13.7994	-1.92813	1.04685	-1.84184	0.0654992	0.970482	LOC114708933	13.7994	-2.05587	1.04695	-1.96367	0.0495687	0.622913	LOC114708933	13.7994	-0.866759	1.0185	-0.851015	0.394761	0.999863	LOC114708933	13.7994	-0.877092	1.0174	-0.862089	0.388638	0.911132
LOC114708940	136.638	-0.214422	0.289908	-0.73962	0.459531	0.99964	LOC114708940	136.638	-0.0819599	0.288454	-0.284135	0.776307	0.987144	LOC114708940	136.638	-0.0984889	0.287162	-0.342973	0.731619	0.999863	LOC114708940	136.638	0.0369074	0.286189	0.128962	0.897388	0.990624
LOC114708941	23.5079	-0.392795	0.804892	-0.488009	0.625543	0.99964	LOC114708941	23.5079	-0.922796	0.81042	-1.13866	0.254843	0.883802	LOC114708941	23.5079	-0.841169	0.80533	-1.0445	0.296253	0.999863	LOC114708941	23.5079	0.0211425	0.7967	0.0265376	0.978829	0.999295
LOC114708958	429.637	-0.162081	0.350274	-0.462728	0.64356	0.99964	LOC114708958	429.637	0.476136	0.348926	1.36458	0.172386	0.833077	LOC114708958	429.637	0.81946	0.348242	2.35314	0.0186158	0.999863	LOC114708958	429.637	0.875973	0.348098	2.51645	0.0118543	0.534217
LOC114708969	536.218	0.737317	0.420904	1.75175	0.0798174	0.980209	LOC114708969	536.218	0.0251284	0.421352	0.0596376	0.952444	0.996858	LOC114708969	536.218	-0.115188	0.421227	-0.273457	0.784502	0.999863	LOC114708969	536.218	-0.739732	0.421736	-1.75401	0.079428	0.748661
LOC114708992	85.4352	-1.13483	0.369017	-3.07527	0.00210314	0.416075	LOC114708992	85.4352	-0.86616	0.365488	-2.36987	0.0177941	0.445361	LOC114708992	85.4352	-0.56278	0.361651	-1.55614	0.119675	0.999863	LOC114708992	85.4352	-0.628278	0.361427	-1.73833	0.0821534	0.751075
LOC114708998	20.745	-0.816161	0.731934	-1.11507	0.264818	0.99964	LOC114708998	20.745	-0.600316	0.724966	-0.828061	0.407636	0.93777	LOC114708998	20.745	-0.129432	0.714095	-0.181254	0.856169	0.999863	LOC114708998	20.745	0.422978	0.708241	0.597224	0.550358	0.948514
LOC114709005	280.738	-0.229165	0.40873	-0.560676	0.575019	0.99964	LOC114709005	280.738	-0.893508	0.409814	-2.18028	0.0292371	0.536285	LOC114709005	280.738	-0.308805	0.408247	-0.756416	0.4494	0.999863	LOC114709005	280.738	-1.17979	0.409555	-2.88066	0.00396839	0.380222
LOC114709038	318.766	-0.0392126	0.176938	-0.221618	0.824611	0.99964	LOC114709038	318.766	-0.107945	0.176739	-0.61076	0.541358	0.964416	LOC114709038	318.766	-0.225055	0.176164	-1.27754	0.201413	0.999863	LOC114709038	318.766	-0.340743	0.176194	-1.93391	0.0531243	0.695478
LOC114709105	431.271	-0.12025	0.180079	-0.667762	0.504285	0.99964	LOC114709105	431.271	0.156744	0.1789	0.876156	0.380945	0.935075	LOC114709105	431.271	0.303306	0.177939	1.70455	0.0882779	0.999863	LOC114709105	431.271	0.204405	0.177915	1.14889	0.250601	0.865992
LOC114709106	372.072	-0.178482	0.605505	-0.294765	0.768173	0.99964	LOC114709106	372.072	0.177493	0.604918	0.293417	0.769203	0.987144	LOC114709106	372.072	0.514695	0.604398	0.851583	0.394446	0.999863	LOC114709106	372.072	1.0008	0.604065	1.65678	0.0975636	0.759452
LOC114709113	67.374	0.290105	0.524184	0.553442	0.579961	0.99964	LOC114709113	67.374	-0.294645	0.527089	-0.559005	0.576158	0.967863	LOC114709113	67.374	-0.0160458	0.523651	-0.0306423	0.975555	0.999863	LOC114709113	67.374	0.263388	0.521932	0.504642	0.613811	0.960773
LOC114709118	13.4686	-0.0296213	0.995577	-0.0297529	0.976264	0.99964	LOC114709118	13.4686	-0.626405	1.00613	-0.622586	0.533556	0.963563	LOC114709118	13.4686	0.903361	0.978818	0.92291	0.356054	0.999863	LOC114709118	13.4686	0.218542	0.984176	0.222056	0.824271	0.98163
LOC114709125	782.831	-0.104487	0.186813	-0.559314	0.575947	0.99964	LOC114709125	782.831	-0.309815	0.186939	-1.6573	0.097458	0.747162	LOC114709125	782.831	-0.0666771	0.186239	-0.358019	0.720329	0.999863	LOC114709125	782.831	-0.163018	0.186219	-0.875414	0.381349	0.908881
LOC114709127	159.65	-0.0816614	0.256297	-0.31862	0.750015	0.99964	LOC114709127	159.65	-0.39157	0.257273	-1.522	0.128008	0.802273	LOC114709127	159.65	-0.183205	0.254915	-0.718693	0.47233	0.999863	LOC114709127	159.65	-0.493206	0.255784	-1.92822	0.0538284	0.695478
LOC114709141	563.639	0.163939	0.278104	0.58949	0.555533	0.99964	LOC114709141	563.639	-0.0884035	0.278289	-0.317668	0.750737	0.985823	LOC114709141	563.639	-0.0171882	0.277818	-0.0618688	0.950667	0.999863	LOC114709141	563.639	0.456921	0.277248	1.64806	0.0993408	0.759452
LOC114709142	228.785	0.197245	0.182433	1.08119	0.279612	0.99964	LOC114709142	228.785	0.127716	0.182163	0.701105	0.483238	0.953059	LOC114709142	228.785	0.085569	0.181053	0.472618	0.636486	0.999863	LOC114709142	228.785	0.161982	0.180363	0.898089	0.369138	0.908215
LOC114709167	17.1873	0.687273	0.949726	0.723654	0.469278	0.99964	LOC114709167	17.1873	0.514598	0.950276	0.541525	0.588146	0.970797	LOC114709167	17.1873	0.536624	0.947124	0.566583	0.570998	0.999863	LOC114709167	17.1873	0.0184743	0.951439	0.0194172	0.984508	0.999303
LOC114709170	576.11	0.359316	0.204166	1.75992	0.0784214	0.980209	LOC114709170	576.11	0.0821308	0.204438	0.401739	0.687876	0.979862	LOC114709170	576.11	0.315807	0.203625	1.55092	0.12092	0.999863	LOC114709170	576.11	0.163258	0.203676	0.801556	0.42281	0.920851
LOC114709173	173.22	0.025261	1.20712	0.0209267	0.983304	0.99964	LOC114709173	173.22	-0.149381	1.20719	-0.123742	0.901519	0.996313	LOC114709173	173.22	1.62543	1.20549	1.34835	0.177545	0.999863	LOC114709173	173.22	0.214893	1.20627	0.178147	0.858608	0.984908
