## Supplementary material for "Comparative reservoir competence of *Peromyscus leucopus*, C57BL/6J, and C3H/HeN for *Borrelia burgdorferi* B31": File S1: SupplementalFile1.xlsx (part 3 of 3)

### Sheet: PEROMYSCUSALLTIMEPOINTS_082723_ (continued)
Gene ID	baseMean.1WPP	log2FoldChange.1WPP	lfcSE.1WPP	stat.1WPP	pvalue.1WPP	padj.1WPP	Gene ID	baseMean.2WPP	log2FoldChange.2WPP	lfcSE.2WPP	stat.2WPP	pvalue.2WPP	padj.2WPP	Gene ID	baseMean.4WPP	log2FoldChange.4WPP	lfcSE.4WPP	stat.4WPP	pvalue.4WPP	padj.4WPP	Gene ID	baseMean.8WPP	log2FoldChange.8WPP	lfcSE.8WPP	stat.8WPP	pvalue.8WPP	padj.8WPP
LOC114709178	83.6639	-0.00033851	0.3852	-0.000878788	0.999299	0.999654	LOC114709178	83.6639	-0.200702	0.385727	-0.520321	0.60284	0.972695	LOC114709178	83.6639	0.11654	0.382227	0.304898	0.760444	0.999863	LOC114709178	83.6639	-0.108316	0.382788	-0.282966	0.777203	0.978357
LOC114709207	885.93	-0.0758233	0.161926	-0.46826	0.639599	0.99964	LOC114709207	885.93	-0.0451753	0.161692	-0.279392	0.779944	0.987144	LOC114709207	885.93	0.0453841	0.161215	0.281513	0.778317	0.999863	LOC114709207	885.93	-0.0569823	0.161202	-0.353484	0.723726	0.975114
LOC114709216	8.35528	0.0765451	1.2817	0.0597216	0.952377	0.99964	LOC114709216	8.35528	-0.164701	1.28486	-0.128186	0.898002	0.996313	LOC114709216	8.35528	0.886044	1.26014	0.70313	0.481975	0.999863	LOC114709216	8.35528	0.882502	1.25895	0.700983	0.483314	0.93612
LOC114709218	12.8448	-1.20456	0.983721	-1.22449	0.220768	0.99964	LOC114709218	12.8448	-1.85614	0.997702	-1.86042	0.0628266	0.662363	LOC114709218	12.8448	-1.3067	0.977491	-1.33679	0.181291	0.999863	LOC114709218	12.8448	-0.640081	0.966646	-0.662166	0.507865	0.942973
LOC114709222	1634.67	-0.123647	0.130984	-0.943988	0.345176	0.99964	LOC114709222	1634.67	-0.214137	0.130951	-1.63525	0.101996	0.760961	LOC114709222	1634.67	-0.0925992	0.130599	-0.709035	0.478303	0.999863	LOC114709222	1634.67	-0.354477	0.130716	-2.71182	0.00669159	0.458338
LOC114709223	134.828	-0.00799693	0.400217	-0.0199815	0.984058	0.99964	LOC114709223	134.828	-0.239188	0.400689	-0.596942	0.550546	0.965824	LOC114709223	134.828	0.183454	0.398141	0.460777	0.644958	0.999863	LOC114709223	134.828	0.171273	0.397866	0.430478	0.666848	0.967681
LOC114709226	135.886	0.207887	0.367699	0.565372	0.571821	0.99964	LOC114709226	135.886	-0.124804	0.368689	-0.338509	0.73498	0.985072	LOC114709226	135.886	0.259953	0.365956	0.71034	0.477494	0.999863	LOC114709226	135.886	0.550529	0.364821	1.50904	0.131289	0.793991
LOC114709233	217.819	-0.096926	0.332217	-0.291755	0.770474	0.99964	LOC114709233	217.819	0.0153821	0.33153	0.0463975	0.962993	0.996999	LOC114709233	217.819	-0.0276791	0.330931	-0.0836401	0.933343	0.999863	LOC114709233	217.819	-0.178149	0.331015	-0.538189	0.590446	0.955906
LOC114709236	19.7371	0.998655	0.881151	1.13335	0.257066	0.99964	LOC114709236	19.7371	0.255977	0.888763	0.288015	0.773335	0.987144	LOC114709236	19.7371	0.906894	0.878328	1.03252	0.301827	0.999863	LOC114709236	19.7371	0.778188	0.87846	0.885855	0.375696	0.908215
LOC114709249	142.384	0.313267	0.515257	0.607983	0.543199	0.99964	LOC114709249	142.384	-0.389661	0.517058	-0.753613	0.451082	0.952988	LOC114709249	142.384	0.409753	0.514183	0.7969	0.425509	0.999863	LOC114709249	142.384	-0.229416	0.51531	-0.4452	0.656175	0.966495
LOC114709254	914.594	0.151581	0.186699	0.811898	0.41685	0.99964	LOC114709254	914.594	0.174847	0.186519	0.937423	0.348541	0.922249	LOC114709254	914.594	-0.0591755	0.186462	-0.31736	0.750971	0.999863	LOC114709254	914.594	0.39904	0.185927	2.14622	0.0318553	0.635275
LOC114709262	3638.31	0.130364	0.107737	1.21002	0.22627	0.99964	LOC114709262	3638.31	0.0125644	0.107734	0.116624	0.907158	0.996313	LOC114709262	3638.31	-0.0427028	0.107623	-0.396781	0.691529	0.999863	LOC114709262	3638.31	0.0213742	0.107547	0.198742	0.842464	0.982597
LOC114709271	7.4484	-0.293837	0.978391	-0.300327	0.763928	0.99964	LOC114709271	7.4484	1.20484	0.9357	1.28764	0.197871	0.853781	LOC114709271	7.4484	-0.610861	0.97392	-0.627219	0.530515	0.999863	LOC114709271	7.4484	-0.0622004	0.953036	-0.0652655	0.947963	0.997747
LOC114709306	1523.28	0.0415593	0.305328	0.136114	0.891731	0.99964	LOC114709306	1523.28	0.0618122	0.305259	0.202491	0.839533	0.993906	LOC114709306	1523.28	-0.097349	0.305206	-0.318961	0.749756	0.999863	LOC114709306	1523.28	0.459999	0.304982	1.50828	0.131482	0.794791
LOC114709308	504.223	-0.350576	0.170311	-2.05844	0.0395478	0.911702	LOC114709308	504.223	-0.0404449	0.169191	-0.239048	0.811068	0.991578	LOC114709308	504.223	-0.249428	0.169022	-1.47571	0.140021	0.999863	LOC114709308	504.223	-0.0958062	0.168513	-0.568539	0.569669	0.951814
LOC114709312	247.859	0.214763	0.225106	0.954053	0.340057	0.99964	LOC114709312	247.859	0.230406	0.224573	1.02598	0.304903	0.905065	LOC114709312	247.859	0.141138	0.223894	0.630379	0.528447	0.999863	LOC114709312	247.859	0.510308	0.222591	2.29258	0.0218722	0.614656
LOC114709314	781.447	-0.187534	0.219986	-0.852484	0.393945	0.99964	LOC114709314	781.447	-0.271859	0.219935	-1.23609	0.216426	0.864664	LOC114709314	781.447	-0.252763	0.219581	-1.15112	0.249685	0.999863	LOC114709314	781.447	-0.0371139	0.21927	-0.169262	0.865591	0.985771
LOC114709315	11.7278	0.0920856	0.967477	0.0951811	0.924171	0.99964	LOC114709315	11.7278	0.464775	0.958041	0.48513	0.627584	0.97552	LOC114709315	11.7278	0.334624	0.955637	0.350158	0.72622	0.999863	LOC114709315	11.7278	0.51833	0.951823	0.544565	0.586053	0.955906
LOC114709324	10.5424	0.720842	1.13662	0.634197	0.525952	0.99964	LOC114709324	10.5424	1.51846	1.12475	1.35005	0.177	0.83698	LOC114709324	10.5424	0.725573	1.13035	0.641903	0.520936	0.999863	LOC114709324	10.5424	-0.831841	1.16252	-0.715547	0.474271	0.934581
LOC114709343	2289.87	0.142763	0.120965	1.1802	0.237922	0.99964	LOC114709343	2289.87	0.0591613	0.120935	0.489198	0.624701	0.974796	LOC114709343	2289.87	0.0413847	0.120753	0.342722	0.731808	0.999863	LOC114709343	2289.87	0.180549	0.120607	1.49701	0.134391	0.796592
LOC114709420	55.0062	0.0556887	0.431062	0.129189	0.897208	0.99964	LOC114709420	55.0062	-0.211733	0.432296	-0.489787	0.624284	0.974627	LOC114709420	55.0062	-0.154033	0.429506	-0.358628	0.719873	0.999863	LOC114709420	55.0062	-0.391692	0.430485	-0.909884	0.362884	0.906754
LOC114709452	109.474	-0.279246	0.432421	-0.645774	0.518426	0.99964	LOC114709452	109.474	0.496564	0.428291	1.15941	0.24629	0.8813	LOC114709452	109.474	0.00558205	0.429026	0.013011	0.989619	0.999863	LOC114709452	109.474	0.21494	0.427918	0.502292	0.615462	0.960773
LOC114709491	2864.33	0.359332	0.245402	1.46426	0.143122	0.99964	LOC114709491	2864.33	0.202455	0.245411	0.824965	0.409392	0.938664	LOC114709491	2864.33	0.207657	0.245338	0.846414	0.397322	0.999863	LOC114709491	2864.33	-0.0320414	0.245367	-0.130585	0.896103	0.990524
LOC114709493	1030.78	0.006526	0.543373	0.0120102	0.990418	0.99964	LOC114709493	1030.78	0.222025	0.543263	0.408688	0.682769	0.979227	LOC114709493	1030.78	0.161117	0.543204	0.296605	0.766768	0.999863	LOC114709493	1030.78	-1.61439	0.543974	-2.96776	0.00299975	0.345059
LOC114709502	738.724	0.449633	0.571941	0.786153	0.431778	0.99964	LOC114709502	738.724	0.216882	0.571987	0.379173	0.70456	0.983405	LOC114709502	738.724	0.463881	0.571791	0.811278	0.417206	0.999863	LOC114709502	738.724	-1.24858	0.572686	-2.18022	0.0292412	0.62622
LOC114709504	12.1356	0.0968431	1.03206	0.0938345	0.925241	0.99964	LOC114709504	12.1356	0.937826	1.01637	0.922718	0.356154	0.925856	LOC114709504	12.1356	0.287456	1.02111	0.281514	0.778316	0.999863	LOC114709504	12.1356	0.608391	1.01561	0.599042	0.549145	0.948365
LOC114709510	12.9063	-0.410229	0.919484	-0.446152	0.655487	0.99964	LOC114709510	12.9063	-0.126306	0.911606	-0.138554	0.889803	0.996313	LOC114709510	12.9063	0.183025	0.903358	0.202605	0.839444	0.999863	LOC114709510	12.9063	-0.562836	0.912304	-0.616939	0.537275	0.947876
LOC114709540	881.921	-0.0111912	0.178176	-0.0628099	0.949918	0.99964	LOC114709540	881.921	-0.0346453	0.178039	-0.194594	0.845711	0.993906	LOC114709540	881.921	-0.0624968	0.177727	-0.351645	0.725105	0.999863	LOC114709540	881.921	0.0986282	0.177447	0.555817	0.578336	0.953615
LOC114709546	204.661	-0.231682	0.204462	-1.13313	0.25716	0.99964	LOC114709546	204.661	0.266466	0.201272	1.32391	0.185532	0.842972	LOC114709546	204.661	-0.0602828	0.20142	-0.299288	0.76472	0.999863	LOC114709546	204.661	0.0533236	0.200562	0.265871	0.790338	0.979615
LOC114709563	99.4486	-0.206991	0.398158	-0.519871	0.603153	0.99964	LOC114709563	99.4486	-0.162716	0.397199	-0.40966	0.682056	0.979227	LOC114709563	99.4486	-0.0121801	0.395158	-0.0308234	0.97541	0.999863	LOC114709563	99.4486	-0.100084	0.395064	-0.253336	0.800009	0.979706
LOC114709564	868.42	0.110099	0.236185	0.466156	0.641104	0.99964	LOC114709564	868.42	0.0400332	0.236126	0.169542	0.865371	0.993906	LOC114709564	868.42	0.241836	0.235677	1.02613	0.30483	0.999863	LOC114709564	868.42	0.427218	0.235464	1.81436	0.0696216	0.733233
LOC114709572	120.22	0.0385465	0.349682	0.110233	0.912225	0.99964	LOC114709572	120.22	0.0966109	0.348862	0.276931	0.781833	0.987144	LOC114709572	120.22	-0.345428	0.349553	-0.988199	0.323055	0.999863	LOC114709572	120.22	-0.333698	0.349005	-0.956142	0.339001	0.898592
LOC114709576	133.367	0.441533	0.30221	1.46101	0.144012	0.99964	LOC114709576	133.367	0.679232	0.300681	2.25898	0.0238845	0.494374	LOC114709576	133.367	-0.103182	0.302866	-0.340685	0.733341	0.999863	LOC114709576	133.367	0.00430594	0.301826	0.0142663	0.988618	0.99989
LOC114709579	117.444	-0.20439	0.325056	-0.628783	0.529491	0.99964	LOC114709579	117.444	-0.0648246	0.323538	-0.200362	0.841198	0.993906	LOC114709579	117.444	-0.174983	0.322654	-0.542325	0.587595	0.999863	LOC114709579	117.444	0.00637652	0.321423	0.0198384	0.984172	0.999295
LOC114709581	66.5216	-0.367352	0.368253	-0.997553	0.318496	0.99964	LOC114709581	66.5216	-0.34017	0.366827	-0.92733	0.353755	0.92524	LOC114709581	66.5216	-0.0728383	0.36267	-0.200839	0.840825	0.999863	LOC114709581	66.5216	-0.422039	0.364299	-1.1585	0.246662	0.863821
LOC114709587	94.9755	0.109599	0.368812	0.297168	0.766338	0.99964	LOC114709587	94.9755	-0.00399865	0.368756	-0.0108436	0.991348	0.999558	LOC114709587	94.9755	-0.191286	0.368224	-0.519484	0.603423	0.999863	LOC114709587	94.9755	-0.386086	0.368678	-1.04722	0.295	0.880487
LOC114709593	12.4571	-2.32568	1.02591	-2.26696	0.0233929	0.853004	LOC114709593	12.4571	0.232962	0.941355	0.247475	0.804541	0.991197	LOC114709593	12.4571	-1.47116	0.968047	-1.51972	0.12858	0.999863	LOC114709593	12.4571	0.153909	0.938099	0.164065	0.86968	0.98765
LOC114709596	44.2364	-0.466654	0.545363	-0.855675	0.392177	0.99964	LOC114709596	44.2364	-0.961001	0.54903	-1.75036	0.0800562	0.697339	LOC114709596	44.2364	-0.888949	0.545449	-1.62975	0.103153	0.999863	LOC114709596	44.2364	-0.629274	0.542592	-1.15976	0.246148	0.862899
LOC114709604	37.0361	-0.136954	0.403575	-0.339351	0.734345	0.99964	LOC114709604	37.0361	-0.291491	0.404028	-0.721461	0.470626	0.952988	LOC114709604	37.0361	0.244591	0.394026	0.62075	0.534764	0.999863	LOC114709604	37.0361	-0.287608	0.398563	-0.721612	0.470533	0.933067
LOC114709609	214.132	-0.406903	0.288963	-1.40815	0.159086	0.99964	LOC114709609	214.132	-0.41775	0.288551	-1.44775	0.147687	0.810312	LOC114709609	214.132	-0.362326	0.287479	-1.26036	0.20754	0.999863	LOC114709609	214.132	-0.471863	0.287472	-1.64142	0.10071	0.759654
LOC114709610	57.7477	-0.510454	0.580049	-0.880018	0.378849	0.99964	LOC114709610	57.7477	0.563635	0.57315	0.9834	0.325411	0.913843	LOC114709610	57.7477	-0.421087	0.576485	-0.730439	0.465122	0.999863	LOC114709610	57.7477	-0.896271	0.578966	-1.54806	0.121609	0.777255
LOC114709615	364.497	-0.333089	0.19438	-1.7136	0.0866025	0.986189	LOC114709615	364.497	-0.118098	0.193292	-0.610981	0.541212	0.964416	LOC114709615	364.497	-0.028987	0.192343	-0.150704	0.880209	0.999863	LOC114709615	364.497	-0.203226	0.192488	-1.05578	0.291067	0.880221
LOC114709618	14.3952	-0.0136547	0.977817	-0.0139645	0.988858	0.99964	LOC114709618	14.3952	-0.0460118	0.976375	-0.0471252	0.962413	0.996999	LOC114709618	14.3952	0.0861791	0.97079	0.0887721	0.929263	0.999863	LOC114709618	14.3952	0.123352	0.96917	0.127275	0.898722	0.990624
LOC114709622	29.7608	-0.78433	0.800148	-0.980231	0.326972	0.99964	LOC114709622	29.7608	-0.720926	0.798263	-0.903118	0.366463	0.931341	LOC114709622	29.7608	-0.881762	0.797125	-1.10618	0.268649	0.999863	LOC114709622	29.7608	-0.660092	0.794534	-0.830791	0.406092	0.916028
LOC114709623	11.8049	-0.684966	1.06666	-0.64216	0.52077	0.99964	LOC114709623	11.8049	-0.345657	1.05638	-0.327208	0.74351	0.985114	LOC114709623	11.8049	0.0430545	1.04612	0.0411564	0.967171	0.999863	LOC114709623	11.8049	0.191545	1.04327	0.183601	0.854326	0.983831
LOC114709631	34.9583	-0.721825	0.525332	-1.37404	0.16943	0.99964	LOC114709631	34.9583	-0.875702	0.525785	-1.66551	0.0958101	0.743965	LOC114709631	34.9583	-0.2538	0.515115	-0.492706	0.622221	0.999863	LOC114709631	34.9583	-0.204818	0.513853	-0.398592	0.690194	0.969774
LOC114709638	42.1752	0.556615	0.508324	1.095	0.273517	0.99964	LOC114709638	42.1752	-0.305065	0.515216	-0.59211	0.553777	0.966617	LOC114709638	42.1752	-0.0109718	0.509505	-0.0215343	0.982819	0.999863	LOC114709638	42.1752	-0.221352	0.51036	-0.433718	0.664493	0.967403
LOC114709640	2987.76	-0.0692969	0.214753	-0.322682	0.746936	0.99964	LOC114709640	2987.76	-0.404052	0.214828	-1.88081	0.0599973	0.657951	LOC114709640	2987.76	0.0343475	0.214611	0.160045	0.872845	0.999863	LOC114709640	2987.76	-0.303306	0.214666	-1.41292	0.15768	0.808224
LOC114709646	139.203	0.169047	0.35821	0.471922	0.636982	0.99964	LOC114709646	139.203	0.292479	0.357188	0.818837	0.412879	0.94011	LOC114709646	139.203	0.0979568	0.356851	0.274503	0.783698	0.999863	LOC114709646	139.203	0.345579	0.355712	0.971512	0.331294	0.896823
LOC114709665	239.718	-0.238202	0.217784	-1.09375	0.274064	0.99964	LOC114709665	239.718	0.298758	0.214982	1.38969	0.164624	0.827095	LOC114709665	239.718	0.106569	0.214669	0.496434	0.619588	0.999863	LOC114709665	239.718	0.145165	0.214227	0.67762	0.498013	0.940908
LOC114709682	61.6016	-0.667427	0.646099	-1.03301	0.301599	0.99964	LOC114709682	61.6016	0.304596	0.639946	0.475972	0.634094	0.976289	LOC114709682	61.6016	0.310577	0.638955	0.486071	0.626917	0.999863	LOC114709682	61.6016	-1.33569	0.647339	-2.06335	0.0390796	0.658901
LOC114709687	14.414	-0.6804	0.532587	-1.27754	0.201413	0.99964	LOC114709687	14.414	-0.0375322	0.508516	-0.0738073	0.941164	0.996858	LOC114709687	14.414	-0.249109	0.506383	-0.491938	0.622763	0.999863	LOC114709687	14.414	-0.231612	0.504062	-0.459492	0.645881	0.96504
LOC114709698	1066.77	-0.0549792	0.168061	-0.327138	0.743563	0.99964	LOC114709698	1066.77	-0.0982802	0.167968	-0.585113	0.558472	0.967626	LOC114709698	1066.77	-0.211632	0.167785	-1.26133	0.207192	0.999863	LOC114709698	1066.77	-0.159088	0.167626	-0.949065	0.342588	0.898851
LOC114709701	80.8228	-0.024868	0.319203	-0.0779068	0.937902	0.99964	LOC114709701	80.8228	0.525223	0.313431	1.67572	0.0937928	0.742498	LOC114709701	80.8228	0.352099	0.312663	1.12613	0.26011	0.999863	LOC114709701	80.8228	0.492609	0.311245	1.58271	0.113488	0.773284
LOC114709703	306.666	1.58782	0.459501	3.45553	0.000549213	0.281247	LOC114709703	306.666	0.864209	0.460094	1.87833	0.0603357	0.65815	LOC114709703	306.666	-0.118009	0.461175	-0.255887	0.798038	0.999863	LOC114709703	306.666	-0.28303	0.461272	-0.613585	0.53949	0.947876
LOC114709705	127.709	1.05244	0.48846	2.15461	0.0311921	0.878303	LOC114709705	127.709	0.951775	0.488404	1.94874	0.0513259	0.630809	LOC114709705	127.709	0.350882	0.489272	0.717152	0.47328	0.999863	LOC114709705	127.709	-0.0561569	0.490261	-0.114545	0.908806	0.992658
LOC114709731	210.967	-0.804237	0.490525	-1.63954	0.1011	0.99964	LOC114709731	210.967	-0.0949673	0.488531	-0.194394	0.845868	0.993906	LOC114709731	210.967	0.0179236	0.487917	0.0367349	0.970696	0.999863	LOC114709731	210.967	-0.568802	0.488667	-1.16399	0.24443	0.862216
LOC114709740	894.476	-0.316673	0.200958	-1.57582	0.115068	0.99964	LOC114709740	894.476	-0.374472	0.200876	-1.8642	0.062294	0.659354	LOC114709740	894.476	-0.128886	0.200329	-0.64337	0.519984	0.999863	LOC114709740	894.476	-0.514553	0.200583	-2.56528	0.0103092	0.508498
LOC114709755	535.981	-0.227152	0.152507	-1.48946	0.136368	0.99964	LOC114709755	535.981	-0.13238	0.15194	-0.871265	0.383609	0.935154	LOC114709755	535.981	-0.387571	0.151861	-2.55215	0.0107062	0.933198	LOC114709755	535.981	-0.196543	0.151223	-1.29969	0.193708	0.839511
LOC114709758	13.7152	-0.253794	0.696945	-0.364152	0.715744	0.99964	LOC114709758	13.7152	-0.102619	0.690994	-0.14851	0.881941	0.995484	LOC114709758	13.7152	-0.429102	0.691624	-0.620426	0.534977	0.999863	LOC114709758	13.7152	-0.390114	0.688981	-0.566219	0.571245	0.951814
LOC114709781	9.77212	-0.0770397	0.913481	-0.0843363	0.932789	0.99964	LOC114709781	9.77212	-0.416629	0.918301	-0.453695	0.650048	0.976356	LOC114709781	9.77212	-1.23917	0.933359	-1.32765	0.184294	0.999863	LOC114709781	9.77212	-0.23424	0.906779	-0.258321	0.796159	0.979615
LOC114709784	18.4009	0.166115	0.910229	0.182498	0.855192	0.99964	LOC114709784	18.4009	0.20284	0.908254	0.223329	0.823279	0.993906	LOC114709784	18.4009	-0.247788	0.910259	-0.272217	0.785455	0.999863	LOC114709784	18.4009	0.486423	0.901891	0.539337	0.589654	0.955906
LOC114709792	464.486	0.371184	0.187667	1.97788	0.0479417	0.932298	LOC114709792	464.486	0.577379	0.187003	3.08754	0.00201818	0.16188	LOC114709792	464.486	0.0840152	0.187402	0.448315	0.653926	0.999863	LOC114709792	464.486	-0.198009	0.187779	-1.05448	0.291663	0.880221
LOC114709793	23.2035	0.46543	0.877501	0.530404	0.595832	0.99964	LOC114709793	23.2035	0.256017	0.878305	0.29149	0.770677	0.987144	LOC114709793	23.2035	0.557469	0.873661	0.638084	0.523419	0.999863	LOC114709793	23.2035	-0.520388	0.882467	-0.589696	0.555394	0.949964
LOC114709796	1186.15	0.00984116	0.170521	0.0577122	0.953978	0.99964	LOC114709796	1186.15	0.0184888	0.170384	0.108512	0.913589	0.996313	LOC114709796	1186.15	0.0716622	0.170084	0.421334	0.673511	0.999863	LOC114709796	1186.15	-0.0966984	0.170127	-0.56839	0.56977	0.951814
LOC114709800	18.5491	0.111862	0.94677	0.118151	0.905948	0.99964	LOC114709800	18.5491	-0.859254	0.956973	-0.897887	0.369246	0.932592	LOC114709800	18.5491	-0.841238	0.952607	-0.88309	0.377187	0.999863	LOC114709800	18.5491	-0.688492	0.949513	-0.7251	0.468391	0.932313
LOC114709805	370.227	0.0304692	0.229311	0.132872	0.894294	0.99964	LOC114709805	370.227	-0.0662891	0.229241	-0.289168	0.772453	0.987144	LOC114709805	370.227	0.282362	0.227887	1.23904	0.21533	0.999863	LOC114709805	370.227	0.070622	0.228061	0.309663	0.756817	0.97777
LOC114709816	818.414	-0.145044	0.539607	-0.268795	0.788087	0.99964	LOC114709816	818.414	-0.770232	0.539887	-1.42666	0.153679	0.810312	LOC114709816	818.414	-0.380291	0.539533	-0.704853	0.480902	0.999863	LOC114709816	818.414	-0.134239	0.5394	-0.248867	0.803464	0.97997
LOC114709817	172.758	-0.232137	0.187987	-1.23486	0.216883	0.99964	LOC114709817	172.758	-0.0169001	0.185738	-0.0909889	0.927501	0.996313	LOC114709817	172.758	-0.242409	0.185334	-1.30795	0.190889	0.999863	LOC114709817	172.758	-0.0819331	0.183995	-0.445301	0.656102	0.966495
LOC114709824	372.53	-0.369714	0.49438	-0.747832	0.454561	0.99964	LOC114709824	372.53	-0.375645	0.494235	-0.760055	0.447222	0.951371	LOC114709824	372.53	-0.712218	0.494301	-1.44086	0.149624	0.999863	LOC114709824	372.53	0.00198042	0.493515	0.00401288	0.996798	0.99991
LOC114709833	8.39507	0.905051	1.07835	0.839296	0.401303	0.99964	LOC114709833	8.39507	-1.23138	1.12949	-1.0902	0.275623	0.89243	LOC114709833	8.39507	-0.974851	1.10826	-0.879627	0.379061	0.999863	LOC114709833	8.39507	-0.332336	1.08946	-0.305047	0.760331	0.97777
LOC114709838	45.4702	-1.20655	1.61552	-0.746849	0.455155	0.99964	LOC114709838	45.4702	1.34171	1.60356	0.83671	0.402756	0.936472	LOC114709838	45.4702	0.731537	1.60413	0.456034	0.648365	0.999863	LOC114709838	45.4702	0.471775	1.60442	0.294047	0.768722	0.978357
LOC114709844	642.096	-0.695668	0.699914	-0.993933	0.320255	0.99964	LOC114709844	642.096	-1.53703	0.700531	-2.1941	0.0282283	0.531034	LOC114709844	642.096	0.864678	0.699203	1.23666	0.216213	0.999863	LOC114709844	642.096	-1.53107	0.700146	-2.18679	0.0287578	0.624841
LOC114709851	449.74	0.191289	0.221683	0.862895	0.388195	0.99964	LOC114709851	449.74	-0.0351002	0.221913	-0.158171	0.874322	0.995484	LOC114709851	449.74	0.0901337	0.221087	0.407684	0.683506	0.999863	LOC114709851	449.74	0.423617	0.220415	1.92191	0.0546177	0.696495
LOC114709870	969.567	0.388497	0.215942	1.79909	0.0720051	0.978705	LOC114709870	969.567	0.320249	0.215888	1.4834	0.137967	0.805375	LOC114709870	969.567	0.197754	0.215743	0.916618	0.359343	0.999863	LOC114709870	969.567	0.512435	0.215423	2.37874	0.0173721	0.57274
LOC114709879	431.999	0.234005	0.197536	1.18461	0.23617	0.99964	LOC114709879	431.999	0.0516238	0.197682	0.261145	0.79398	0.988984	LOC114709879	431.999	0.207163	0.196721	1.05308	0.292305	0.999863	LOC114709879	431.999	0.156197	0.196609	0.794455	0.426931	0.921031
LOC114709880	168.75	-0.0972727	0.355753	-0.273428	0.784525	0.99964	LOC114709880	168.75	-0.370018	0.356372	-1.03829	0.299135	0.902742	LOC114709880	168.75	0.199457	0.353551	0.564155	0.572649	0.999863	LOC114709880	168.75	0.177376	0.353334	0.502008	0.615662	0.960773
LOC114709884	84.8935	0.587418	0.560195	1.0486	0.294364	0.99964	LOC114709884	84.8935	-0.00175742	0.562347	-0.00312515	0.997506	0.999937	LOC114709884	84.8935	0.388637	0.559433	0.694698	0.487245	0.999863	LOC114709884	84.8935	0.592986	0.558459	1.06182	0.288315	0.878167
LOC114709890	146.901	-0.29237	0.386146	-0.75715	0.44896	0.99964	LOC114709890	146.901	-0.497819	0.386499	-1.28802	0.197738	0.853781	LOC114709890	146.901	0.0487163	0.383694	0.126966	0.898967	0.999863	LOC114709890	146.901	-0.298795	0.38433	-0.777443	0.436897	0.925627
LOC114709892	71.7933	0.480656	0.430213	1.11725	0.263887	0.99964	LOC114709892	71.7933	0.408619	0.429882	0.950537	0.341839	0.920372	LOC114709892	71.7933	0.428531	0.428137	1.00092	0.316865	0.999863	LOC114709892	71.7933	0.339645	0.428029	0.79351	0.427481	0.921031
LOC114709908	13.9225	0.830937	1.25428	0.662482	0.507662	0.99964	LOC114709908	13.9225	0.20329	1.25949	0.161407	0.871773	0.995295	LOC114709908	13.9225	0.0349247	1.25812	0.0277595	0.977854	0.999863	LOC114709908	13.9225	0.152448	1.25571	0.121403	0.903372	0.991029
LOC114709911	13.1836	1.00981	0.878341	1.14968	0.250277	0.99964	LOC114709911	13.1836	0.218797	0.893067	0.244995	0.806461	0.991197	LOC114709911	13.1836	1.58767	0.865675	1.83403	0.0666496	0.999863	LOC114709911	13.1836	1.07347	0.869862	1.23407	0.217175	0.850233
LOC114709922	40.4671	0.184624	0.610327	0.3025	0.762271	0.99964	LOC114709922	40.4671	-0.135124	0.612225	-0.220709	0.825319	0.993906	LOC114709922	40.4671	0.498859	0.605149	0.824357	0.409737	0.999863	LOC114709922	40.4671	0.348352	0.605365	0.575442	0.564992	0.951814
LOC114709927	8.74505	0.2448	1.10671	0.221196	0.82494	0.99964	LOC114709927	8.74505	0.668567	1.09593	0.610048	0.54183	0.964416	LOC114709927	8.74505	0.785343	1.09017	0.720383	0.471289	0.999863	LOC114709927	8.74505	-0.672872	1.1175	-0.602125	0.547091	0.948365
LOC114709946	10.9384	0.370681	1.16547	0.318053	0.750445	0.99964	LOC114709946	10.9384	0.658587	1.15833	0.568565	0.569651	0.967796	LOC114709946	10.9384	0.714202	1.15374	0.619032	0.535896	0.999863	LOC114709946	10.9384	0.915031	1.15038	0.795414	0.426373	0.921031
LOC114709960	8.12968	0.196318	1.12939	0.173827	0.862002	0.99964	LOC114709960	8.12968	0.538832	1.12008	0.481065	0.63047	0.975755	LOC114709960	8.12968	-0.175743	1.12841	-0.155743	0.876235	0.999863	LOC114709960	8.12968	0.0485241	1.12173	0.0432582	0.965496	0.999295
LOC114710002	17.0028	0.433863	0.915046	0.474144	0.635397	0.99964	LOC114710002	17.0028	-0.729689	0.928902	-0.785539	0.432137	0.945451	LOC114710002	17.0028	-0.346012	0.918897	-0.376552	0.706507	0.999863	LOC114710002	17.0028	-0.738216	0.922576	-0.800168	0.423613	0.920851
LOC114710003	75.6061	-0.483549	0.441345	-1.09562	0.273243	0.99964	LOC114710003	75.6061	-0.477804	0.440429	-1.08486	0.277983	0.893195	LOC114710003	75.6061	-0.470107	0.438618	-1.07179	0.283813	0.999863	LOC114710003	75.6061	-0.256735	0.437005	-0.587487	0.556876	0.949964
LOC114710016	63.382	-0.766438	0.569944	-1.34476	0.178703	0.99964	LOC114710016	63.382	-0.708286	0.568534	-1.24581	0.212834	0.861434	LOC114710016	63.382	-0.0409605	0.563424	-0.0726993	0.942045	0.999863	LOC114710016	63.382	-0.349433	0.564218	-0.619323	0.535704	0.94762
LOC114710056	123.015	0.119197	0.258226	0.461598	0.644369	0.99964	LOC114710056	123.015	0.0834665	0.257608	0.324005	0.745934	0.985346	LOC114710056	123.015	0.366541	0.254388	1.44087	0.149621	0.999863	LOC114710056	123.015	0.237375	0.254498	0.932717	0.350966	0.901946
LOC114710058	944.664	0.136744	0.169531	0.8066	0.419897	0.99964	LOC114710058	944.664	0.14341	0.169364	0.846758	0.39713	0.935967	LOC114710058	944.664	0.0904658	0.169101	0.534982	0.592663	0.999863	LOC114710058	944.664	0.0952129	0.16898	0.563455	0.573125	0.952442
LOC114710063	260.02	0.193766	0.278525	0.695686	0.486626	0.99964	LOC114710063	260.02	-0.431014	0.280092	-1.53883	0.123846	0.794158	LOC114710063	260.02	0.0267055	0.277942	0.0960832	0.923454	0.999863	LOC114710063	260.02	-0.0170263	0.277791	-0.0612917	0.951127	0.997747
LOC114710130	3347.85	-0.0210697	0.133508	-0.157816	0.874602	0.99964	LOC114710130	3347.85	-0.195401	0.133532	-1.46333	0.143378	0.809283	LOC114710130	3347.85	-0.187569	0.133407	-1.406	0.159725	0.999863	LOC114710130	3347.85	-0.281473	0.133398	-2.11003	0.0348558	0.645237
LOC114710164	30.5793	1.54254	0.918146	1.68006	0.0929451	0.998426	LOC114710164	30.5793	0.973937	0.921972	1.05636	0.290802	0.899392	LOC114710164	30.5793	2.31143	0.912212	2.53388	0.0112808	0.950389	LOC114710164	30.5793	1.43604	0.915488	1.5686	0.116741	0.773284
LOC114710165	81.7174	0.419151	0.387412	1.08193	0.279285	0.99964	LOC114710165	81.7174	0.388067	0.386889	1.00305	0.315839	0.912277	LOC114710165	81.7174	0.00157453	0.387444	0.0040639	0.996757	0.999863	LOC114710165	81.7174	-0.127442	0.387568	-0.328825	0.742288	0.97627
LOC114710169	206.977	-0.440612	0.376083	-1.17158	0.241365	0.99964	LOC114710169	206.977	-0.553063	0.37605	-1.47072	0.141368	0.805759	LOC114710169	206.977	-0.275357	0.374611	-0.735049	0.46231	0.999863	LOC114710169	206.977	-0.365977	0.374561	-0.977084	0.328527	0.896051
LOC114710201	130.737	0.178116	0.364799	0.488258	0.625367	0.99964	LOC114710201	130.737	0.166017	0.364324	0.455685	0.648617	0.976356	LOC114710201	130.737	0.129863	0.363381	0.357376	0.72081	0.999863	LOC114710201	130.737	0.0683465	0.363208	0.188174	0.85074	0.983659
LOC114710221	4157.58	0.155881	0.187906	0.829569	0.406782	0.99964	LOC114710221	4157.58	0.154011	0.187876	0.81975	0.412359	0.939979	LOC114710221	4157.58	-0.0419178	0.187856	-0.223138	0.823428	0.999863	LOC114710221	4157.58	-0.174871	0.187859	-0.930861	0.351925	0.901946
LOC114710222	154.962	-0.217085	0.331116	-0.655616	0.512071	0.99964	LOC114710222	154.962	-0.266864	0.330825	-0.806665	0.41986	0.941039	LOC114710222	154.962	-0.535798	0.330756	-1.61992	0.10525	0.999863	LOC114710222	154.962	-0.597686	0.330573	-1.80803	0.0706019	0.736125
LOC114710226	58.9771	-0.275306	0.629899	-0.437063	0.662066	0.99964	LOC114710226	58.9771	-0.507314	0.630596	-0.804499	0.421109	0.941039	LOC114710226	58.9771	0.0334938	0.626397	0.0534706	0.957357	0.999863	LOC114710226	58.9771	-0.452703	0.628003	-0.720861	0.470995	0.93314
LOC114710231	1450.54	0.65691	0.266702	2.46309	0.0137747	0.757052	LOC114710231	1450.54	-0.0784445	0.267027	-0.29377	0.768934	0.987144	LOC114710231	1450.54	0.125855	0.266758	0.471794	0.637074	0.999863	LOC114710231	1450.54	0.303898	0.266634	1.13976	0.254386	0.868039
LOC114710232	3311	0.303754	0.243271	1.24862	0.211804	0.99964	LOC114710232	3311	0.0198159	0.243311	0.0814429	0.93509	0.996858	LOC114710232	3311	-0.0846544	0.243268	-0.347989	0.727849	0.999863	LOC114710232	3311	0.0327574	0.243217	0.134684	0.892862	0.990318
LOC114710235	644.037	0.170686	0.17245	0.989771	0.322286	0.99964	LOC114710235	644.037	-0.128789	0.172792	-0.745337	0.456068	0.952988	LOC114710235	644.037	0.114202	0.171877	0.664437	0.50641	0.999863	LOC114710235	644.037	0.0526072	0.171804	0.306204	0.759449	0.97777
LOC114710246	95.89	0.315884	0.3717	0.849836	0.395416	0.99964	LOC114710246	95.89	1.12058	0.36621	3.05995	0.00221374	0.168085	LOC114710246	95.89	1.1026	0.365168	3.01942	0.00253255	0.475529	LOC114710246	95.89	0.506131	0.367207	1.37833	0.168103	0.815197
LOC114710247	75.1851	-0.75233	0.299574	-2.51133	0.0120277	0.739345	LOC114710247	75.1851	0.313253	0.286848	1.09205	0.27481	0.892403	LOC114710247	75.1851	-0.00112811	0.286999	-0.00393069	0.996864	0.999863	LOC114710247	75.1851	-0.278106	0.288341	-0.964506	0.334792	0.896823
LOC114710248	50.2331	-0.141838	0.386076	-0.367384	0.713333	0.99964	LOC114710248	50.2331	-0.492378	0.388559	-1.26719	0.205087	0.85809	LOC114710248	50.2331	-0.77549	0.388418	-1.99653	0.045876	0.999863	LOC114710248	50.2331	-0.246426	0.382382	-0.64445	0.519284	0.944966
LOC114710253	34.7906	-1.47317	1.1078	-1.32982	0.183578	0.99964	LOC114710253	34.7906	-2.39792	1.12001	-2.14098	0.0322753	0.554256	LOC114710253	34.7906	0.696921	1.09392	0.637088	0.524067	0.999863	LOC114710253	34.7906	-1.26155	1.10118	-1.14564	0.251945	0.865992
LOC114710254	8.96764	0.775868	1.06022	0.7318	0.464291	0.99964	LOC114710254	8.96764	-1.12491	1.10458	-1.01841	0.308485	0.907281	LOC114710254	8.96764	0.0544472	1.06469	0.0511389	0.959215	0.999863	LOC114710254	8.96764	-0.836246	1.08124	-0.773415	0.439277	0.926354
LOC114710277	59.4542	-0.563577	0.651513	-0.865029	0.387023	0.99964	LOC114710277	59.4542	0.607289	0.644558	0.942178	0.346101	0.921888	LOC114710277	59.4542	-0.358728	0.647457	-0.554057	0.57954	0.999863	LOC114710277	59.4542	-0.310727	0.646645	-0.480522	0.630856	0.961736
LOC114710307	2063.03	0.0288251	0.19076	0.151106	0.879892	0.99964	LOC114710307	2063.03	-0.0250029	0.190721	-0.131097	0.895699	0.996313	LOC114710307	2063.03	0.0916868	0.190527	0.481227	0.630355	0.999863	LOC114710307	2063.03	0.256516	0.190419	1.34712	0.177943	0.824866
LOC114710366	239.156	0.302868	0.422673	0.716553	0.47365	0.99964	LOC114710366	239.156	-0.156492	0.423346	-0.369655	0.71164	0.983462	LOC114710366	239.156	-0.0623188	0.422601	-0.147465	0.882765	0.999863	LOC114710366	239.156	-0.158219	0.422567	-0.374424	0.708089	0.973336
LOC114710452	10.6653	0.103224	1.21316	0.0850872	0.932192	0.99964	LOC114710452	10.6653	-0.527283	1.22178	-0.431571	0.666053	0.977164	LOC114710452	10.6653	0.422499	1.20498	0.350626	0.725869	0.999863	LOC114710452	10.6653	-1.51064	1.23627	-1.22194	0.221731	0.850907
LOC114710482	35.0955	0.684012	0.69657	0.981971	0.326114	0.99964	LOC114710482	35.0955	0.793403	0.695047	1.14151	0.253658	0.883802	LOC114710482	35.0955	-0.377793	0.702351	-0.537898	0.590648	0.999863	LOC114710482	35.0955	0.178708	0.69646	0.256595	0.797491	0.979615
LOC114710523	7.07759	0.102161	1.31056	0.0779523	0.937866	0.99964	LOC114710523	7.07759	-0.125348	1.3127	-0.0954884	0.923927	0.996313	LOC114710523	7.07759	-0.19223	1.30831	-0.14693	0.883187	0.999863	LOC114710523	7.07759	-0.753939	1.3181	-0.57199	0.567329	0.951814
LOC114710530	16.3029	0.26909	1.15826	0.232324	0.816287	0.99964	LOC114710530	16.3029	1.03034	1.15128	0.894951	0.370813	0.93297	LOC114710530	16.3029	-0.976327	1.17004	-0.834437	0.404035	0.999863	LOC114710530	16.3029	-0.66709	1.16331	-0.573443	0.566345	0.951814
LOC114710540	992.082	0.171779	0.183261	0.93735	0.348579	0.99964	LOC114710540	992.082	0.128456	0.183174	0.701278	0.48313	0.953059	LOC114710540	992.082	-0.175802	0.183196	-0.959642	0.337235	0.999863	LOC114710540	992.082	0.0743776	0.182849	0.406771	0.684176	0.969236
LOC114710543	12.6662	-1.35359	0.888846	-1.52287	0.127792	0.99964	LOC114710543	12.6662	0.903634	0.835056	1.08212	0.279198	0.894824	LOC114710543	12.6662	-0.378397	0.848017	-0.446213	0.655443	0.999863	LOC114710543	12.6662	-1.2575	0.866264	-1.45163	0.146604	0.802726
LOC114710544	69.0487	0.0433613	0.319241	0.135826	0.891959	0.99964	LOC114710544	69.0487	-0.171264	0.320115	-0.535006	0.592645	0.972431	LOC114710544	69.0487	0.0144066	0.316014	0.0455887	0.963638	0.999863	LOC114710544	69.0487	-0.0964648	0.316078	-0.305193	0.760219	0.97777
LOC114710552	25.5565	0.794275	0.631596	1.25757	0.208548	0.99964	LOC114710552	25.5565	0.45892	0.633765	0.724116	0.468994	0.952988	LOC114710552	25.5565	-0.133862	0.637439	-0.21	0.833667	0.999863	LOC114710552	25.5565	-0.0322983	0.634852	-0.0508754	0.959425	0.99875
LOC114710555	66.3309	-0.340114	0.577931	-0.588502	0.556195	0.99964	LOC114710555	66.3309	-0.446424	0.577826	-0.772592	0.439764	0.947243	LOC114710555	66.3309	-0.074626	0.574597	-0.129875	0.896665	0.999863	LOC114710555	66.3309	-0.417108	0.575563	-0.724696	0.468639	0.932441
LOC114710556	10.5167	-0.234565	0.853764	-0.274742	0.783514	0.99964	LOC114710556	10.5167	-1.04374	0.873144	-1.19538	0.231939	0.876549	LOC114710556	10.5167	-0.132318	0.84396	-0.156782	0.875416	0.999863	LOC114710556	10.5167	-0.648318	0.851495	-0.761388	0.446426	0.928223
LOC114710558	19.7465	-0.552024	0.827213	-0.667329	0.504562	0.99964	LOC114710558	19.7465	0.0125227	0.817244	0.015323	0.987774	0.999558	LOC114710558	19.7465	0.0496123	0.813936	0.0609536	0.951396	0.999863	LOC114710558	19.7465	-0.237022	0.815647	-0.290594	0.771362	0.978357
LOC114710563	49972.2	0.120863	0.279469	0.432475	0.665397	0.99964	LOC114710563	49972.2	-0.253659	0.279473	-0.907635	0.364071	0.931341	LOC114710563	49972.2	-0.0480291	0.279466	-0.17186	0.863547	0.999863	LOC114710563	49972.2	-0.463768	0.27947	-1.65946	0.0970237	0.759452
LOC114710577	9.99384	-0.300124	0.92008	-0.326193	0.744278	0.99964	LOC114710577	9.99384	0.482967	0.896897	0.538486	0.590241	0.97192	LOC114710577	9.99384	-0.96699	0.928934	-1.04097	0.297891	0.999863	LOC114710577	9.99384	1.01342	0.884048	1.14634	0.251655	0.865992
LOC114710580	11.3681	0.649894	0.938787	0.69227	0.488768	0.99964	LOC114710580	11.3681	-0.823271	0.967963	-0.85052	0.395036	0.935922	LOC114710580	11.3681	0.0648563	0.941223	0.0689064	0.945064	0.999863	LOC114710580	11.3681	-0.201119	0.943733	-0.21311	0.831241	0.981738
LOC114710597	36.834	-0.229217	0.404175	-0.567125	0.570629	0.99964	LOC114710597	36.834	0.133666	0.397472	0.336291	0.736651	0.985072	LOC114710597	36.834	-0.117733	0.396974	-0.296576	0.766791	0.999863	LOC114710597	36.834	-0.401979	0.399224	-1.0069	0.313983	0.89063
LOC114710599	13.3812	-1.7102	0.998584	-1.71263	0.0867815	0.986189	LOC114710599	13.3812	-1.4829	0.990888	-1.49653	0.134515	0.80245	LOC114710599	13.3812	-1.3367	0.983571	-1.35902	0.174139	0.999863	LOC114710599	13.3812	-2.22582	0.998512	-2.22913	0.0258051	0.6204
LOC114710602	120.034	-0.612816	0.402846	-1.52122	0.128205	0.99964	LOC114710602	120.034	-0.195178	0.400342	-0.48753	0.625883	0.975109	LOC114710602	120.034	-0.292389	0.399666	-0.731584	0.464422	0.999863	LOC114710602	120.034	-0.74595	0.40096	-1.86041	0.0628274	0.718015
LOC114710614	1325.79	0.118649	0.158136	0.7503	0.453074	0.99964	LOC114710614	1325.79	0.145381	0.157991	0.920181	0.357478	0.926282	LOC114710614	1325.79	-0.0664969	0.157927	-0.42106	0.673711	0.999863	LOC114710614	1325.79	0.081491	0.157717	0.51669	0.605372	0.960121
LOC114710637	394.424	-0.241728	0.376129	-0.642672	0.520437	0.99964	LOC114710637	394.424	0.020112	0.37556	0.0535521	0.957292	0.996888	LOC114710637	394.424	-0.317715	0.375632	-0.845813	0.397657	0.999863	LOC114710637	394.424	0.128728	0.375006	0.343268	0.731397	0.975114
LOC114710654	171.668	-1.50107	0.901003	-1.666	0.095714	0.99964	LOC114710654	171.668	-1.73727	0.901309	-1.9275	0.0539177	0.639808	LOC114710654	171.668	0.337469	0.898044	0.375782	0.707079	0.999863	LOC114710654	171.668	-1.88192	0.900654	-2.08951	0.0366618	0.65463
LOC114710655	9.21668	0.421957	0.718291	0.587445	0.556905	0.99964	LOC114710655	9.21668	0.883157	0.702147	1.25779	0.208466	0.858318	LOC114710655	9.21668	0.0282241	0.717152	0.0393559	0.968607	0.999863	LOC114710655	9.21668	0.535498	0.701164	0.763728	0.44503	0.927293
LOC114710668	165.854	0.220646	0.375743	0.587224	0.557053	0.99964	LOC114710668	165.854	0.483538	0.374391	1.29153	0.196519	0.853581	LOC114710668	165.854	0.452871	0.373678	1.21193	0.225539	0.999863	LOC114710668	165.854	0.680213	0.372894	1.82415	0.06813	0.729179
LOC114710674	71.0116	0.359092	0.409765	0.876337	0.380847	0.99964	LOC114710674	71.0116	0.321995	0.409236	0.786821	0.431386	0.945315	LOC114710674	71.0116	-0.144619	0.410357	-0.352422	0.724522	0.999863	LOC114710674	71.0116	-0.230523	0.410216	-0.561956	0.574146	0.953003
LOC114710719	24.8564	-0.937758	0.843459	-1.1118	0.266224	0.99964	LOC114710719	24.8564	-1.10347	0.844113	-1.30726	0.191125	0.848344	LOC114710719	24.8564	0.128271	0.829107	0.15471	0.87705	0.999863	LOC114710719	24.8564	-0.440641	0.832129	-0.529535	0.596434	0.95807
LOC114710778	34.0746	0.400917	0.588597	0.68114	0.495783	0.99964	LOC114710778	34.0746	0.0114984	0.591203	0.0194492	0.984483	0.999558	LOC114710778	34.0746	0.324125	0.58592	0.553191	0.580133	0.999863	LOC114710778	34.0746	-0.408629	0.591468	-0.690873	0.489645	0.938798
LOC114710839	64.137	-0.488143	0.551863	-0.884536	0.376407	0.99964	LOC114710839	64.137	0.121462	0.547774	0.221738	0.824518	0.993906	LOC114710839	64.137	-1.023	0.552776	-1.85065	0.0642195	0.999863	LOC114710839	64.137	-0.438545	0.548511	-0.799518	0.42399	0.920851
LOC114710858	14.0034	0.668411	0.858097	0.778946	0.436012	0.99964	LOC114710858	14.0034	-0.419255	0.875054	-0.479119	0.631854	0.975904	LOC114710858	14.0034	-0.0560377	0.862427	-0.0649768	0.948193	0.999863	LOC114710858	14.0034	0.134822	0.858267	0.157087	0.875176	0.988086
LOC114710859	24.9428	0.770673	0.739569	1.04206	0.297386	0.99964	LOC114710859	24.9428	-0.00980587	0.745712	-0.0131497	0.989508	0.999558	LOC114710859	24.9428	-0.174051	0.744337	-0.233833	0.815115	0.999863	LOC114710859	24.9428	-0.580232	0.747857	-0.775859	0.437832	0.92567
LOC114710866	15.8927	0.394348	0.80858	0.487705	0.625759	0.99964	LOC114710866	15.8927	1.35747	0.794936	1.70764	0.0877024	0.719323	LOC114710866	15.8927	0.205049	0.804884	0.254756	0.798911	0.999863	LOC114710866	15.8927	-0.51619	0.816524	-0.632179	0.52727	0.946407
LOC114710927	113.987	-1.01687	0.656419	-1.54911	0.121355	0.99964	LOC114710927	113.987	0.261405	0.650177	0.402052	0.687646	0.979862	LOC114710927	113.987	0.6075	0.648825	0.936309	0.349114	0.999863	LOC114710927	113.987	0.641963	0.648578	0.989801	0.322271	0.89416
LOC114710935	571.13	-0.137154	0.278497	-0.492479	0.622381	0.99964	LOC114710935	571.13	-0.273398	0.278515	-0.981627	0.326284	0.913944	LOC114710935	571.13	-0.0190445	0.277873	-0.0685366	0.945359	0.999863	LOC114710935	571.13	-0.16705	0.277905	-0.601104	0.547771	0.948365
LOC114710946	220.265	-0.182974	0.334721	-0.546645	0.584623	0.99964	LOC114710946	220.265	0.323154	0.33276	0.971133	0.331482	0.916484	LOC114710946	220.265	0.264982	0.332238	0.797567	0.425122	0.999863	LOC114710946	220.265	0.355465	0.33183	1.07123	0.284068	0.876998
LOC114710988	81.2364	0.0768986	0.335657	0.229099	0.818792	0.99964	LOC114710988	81.2364	-0.0859139	0.335941	-0.255741	0.798151	0.989406	LOC114710988	81.2364	-0.1249	0.334222	-0.373704	0.708625	0.999863	LOC114710988	81.2364	-0.330086	0.334873	-0.985704	0.324278	0.895284
LOC114711014	43.4234	0.0816634	0.580757	0.140615	0.888174	0.99964	LOC114711014	43.4234	-0.298506	0.582678	-0.512299	0.608442	0.972695	LOC114711014	43.4234	-1.12384	0.587926	-1.91154	0.0559353	0.999863	LOC114711014	43.4234	-0.328827	0.580029	-0.566914	0.570773	0.951814
LOC119086091	107.029	0.0455371	0.347243	0.131139	0.895665	0.99964	LOC119086091	107.029	-0.00870057	0.346866	-0.0250834	0.979988	0.998573	LOC119086091	107.029	-0.43605	0.347635	-1.25434	0.20972	0.999863	LOC119086091	107.029	0.0600535	0.344746	0.174196	0.861711	0.985624
LOC119086093	12.0236	0.730742	1.01402	0.720639	0.471131	0.99964	LOC119086093	12.0236	0.383999	1.01766	0.377333	0.705926	0.983462	LOC119086093	12.0236	0.607444	1.01006	0.601394	0.547577	0.999863	LOC119086093	12.0236	0.542624	1.00951	0.537514	0.590913	0.955906
LOC119086094	272.088	-0.153473	0.245516	-0.625103	0.531904	0.99964	LOC119086094	272.088	0.0761271	0.244373	0.31152	0.755405	0.986033	LOC119086094	272.088	-0.0307644	0.24389	-0.126141	0.89962	0.999863	LOC119086094	272.088	0.00749986	0.243528	0.0307967	0.975432	0.999295
LOC119086098	45.8127	0.285552	0.41616	0.686158	0.492614	0.99964	LOC119086098	45.8127	-0.00185616	0.417777	-0.00444293	0.996455	0.999677	LOC119086098	45.8127	-0.150655	0.416349	-0.361849	0.717465	0.999863	LOC119086098	45.8127	-0.289147	0.416697	-0.693902	0.487744	0.93783
LOC119086101	84.7055	-0.531274	0.482026	-1.10217	0.270388	0.99964	LOC119086101	84.7055	0.732577	0.475095	1.54196	0.123083	0.793857	LOC119086101	84.7055	-0.284061	0.477937	-0.594349	0.552279	0.999863	LOC119086101	84.7055	-0.427849	0.478099	-0.894897	0.370842	0.908215
LOC119086106	25.5429	-1.74537	2.0727	-0.842072	0.399747	0.99964	LOC119086106	25.5429	-4.74517	2.24623	-2.11251	0.0346431	0.564622	LOC119086106	25.5429	2.51437	2.04451	1.22981	0.218767	0.999863	LOC119086106	25.5429	-3.00867	2.09222	-1.43803	0.150425	0.805212
LOC119086107	15.2703	-4.29589	4.6817	-0.917592	0.358833	0.99964	LOC119086107	15.2703	-5.14892	4.6817	-1.0998	0.27142	0.891544	LOC119086107	15.2703	3.24464	4.56998	0.709989	0.477711	0.999863	LOC119086107	15.2703	-5.52556	4.6817	-1.18025	0.237902	0.857823
LOC119086111	13.8091	0.0393928	0.763594	0.0515887	0.958856	0.99964	LOC119086111	13.8091	1.88266	0.714863	2.6336	0.00844856	0.328641	LOC119086111	13.8091	1.09976	0.721848	1.52353	0.127626	0.999863	LOC119086111	13.8091	1.56115	0.713991	2.18651	0.0287784	0.624841
LOC119086113	88.2418	0.0331795	0.333914	0.0993656	0.920848	0.99964	LOC119086113	88.2418	-1.04582	0.342763	-3.05114	0.00227977	0.17145	LOC119086113	88.2418	0.164279	0.330893	0.496471	0.619562	0.999863	LOC119086113	88.2418	-0.141231	0.331865	-0.425567	0.670423	0.968107
LOC119086117	39.157	-1.27182	0.682324	-1.86396	0.0623272	0.967188	LOC119086117	39.157	0.0474523	0.666949	0.0711483	0.94328	0.996858	LOC119086117	39.157	-0.258549	0.667077	-0.387585	0.698323	0.999863	LOC119086117	39.157	-0.167618	0.665868	-0.251728	0.801251	0.979799
LOC119086120	16.1531	-0.210948	0.740847	-0.284739	0.775844	0.99964	LOC119086120	16.1531	0.637446	0.725203	0.87899	0.379407	0.934151	LOC119086120	16.1531	-0.0301162	0.730095	-0.0412497	0.967097	0.999863	LOC119086120	16.1531	-0.466942	0.735584	-0.634791	0.525565	0.946304
LOC119086125	7.4523	-1.80193	1.21908	-1.47811	0.139378	0.99964	LOC119086125	7.4523	-1.67496	1.2046	-1.39047	0.164386	0.827095	LOC119086125	7.4523	-0.119674	1.14821	-0.104226	0.91699	0.999863	LOC119086125	7.4523	0.220833	1.14218	0.193344	0.84669	0.982702
LOC119086133	8.67703	1.99599	1.79495	1.11201	0.266135	0.99964	LOC119086133	8.67703	2.382	1.79098	1.33	0.18352	0.84183	LOC119086133	8.67703	0.482496	1.81017	0.266548	0.789817	0.999863	LOC119086133	8.67703	0.357798	1.81044	0.197631	0.843334	0.982597
LOC119086141	8.48006	0.114072	1.39785	0.0816053	0.934961	0.99964	LOC119086141	8.48006	1.3127	1.38157	0.950145	0.342039	0.920389	LOC119086141	8.48006	-0.910756	1.41195	-0.645033	0.518906	0.999863	LOC119086141	8.48006	-1.80496	1.44131	-1.25231	0.210459	0.849996
LOC119086144	13.9381	-3.17428	1.20224	-2.64031	0.00828295	0.657153	LOC119086144	13.9381	0.259409	1.10969	0.233766	0.815167	0.992574	LOC119086144	13.9381	-1.41421	1.12411	-1.25808	0.208363	0.999863	LOC119086144	13.9381	-2.83657	1.15806	-2.44941	0.014309	0.5611
LOC119086146	18.9337	-0.569627	0.765533	-0.744092	0.456821	0.99964	LOC119086146	18.9337	0.774866	0.742767	1.04322	0.296849	0.901967	LOC119086146	18.9337	0.342025	0.744153	0.459616	0.645792	0.999863	LOC119086146	18.9337	-0.430283	0.752566	-0.571755	0.567488	0.951814
LOC119086157	39.1735	0.0148943	1.45006	0.0102715	0.991805	0.99964	LOC119086157	39.1735	-0.830613	1.45321	-0.571571	0.567613	0.967796	LOC119086157	39.1735	-0.419964	1.45016	-0.289599	0.772123	0.999863	LOC119086157	39.1735	0.0326541	1.44854	0.0225428	0.982015	0.999295
LOC119086160	63.2819	-0.0444012	0.353891	-0.125466	0.900155	0.99964	LOC119086160	63.2819	0.371093	0.349104	1.06299	0.287788	0.899107	LOC119086160	63.2819	-0.0126671	0.349802	-0.0362123	0.971113	0.999863	LOC119086160	63.2819	-0.0965032	0.349655	-0.275996	0.782551	0.978682
LOC119086161	36.6767	0.444419	0.528625	0.840708	0.400512	0.99964	LOC119086161	36.6767	0.106847	0.530796	0.201297	0.840467	0.993906	LOC119086161	36.6767	-0.124536	0.530163	-0.234901	0.814285	0.999863	LOC119086161	36.6767	0.377535	0.52493	0.719211	0.472011	0.933789
LOC119086168	78.5986	0.889402	0.528044	1.68433	0.0921172	0.996443	LOC119086168	78.5986	0.561312	0.528749	1.06158	0.288425	0.899107	LOC119086168	78.5986	-0.394555	0.531878	-0.741816	0.458199	0.999863	LOC119086168	78.5986	-1.18472	0.536909	-2.20655	0.0273458	0.624619
LOC119086172	34.5129	0.00378301	0.554291	0.00682496	0.994555	0.99964	LOC119086172	34.5129	-0.375509	0.556984	-0.674183	0.500195	0.958121	LOC119086172	34.5129	-0.569424	0.555914	-1.0243	0.305692	0.999863	LOC119086172	34.5129	-0.423247	0.553421	-0.764784	0.4444	0.927293
LOC119086176	32.5266	-0.458898	0.600805	-0.763806	0.444983	0.99964	LOC119086176	32.5266	-0.388016	0.598638	-0.648165	0.516878	0.961718	LOC119086176	32.5266	-0.524303	0.597131	-0.878037	0.379923	0.999863	LOC119086176	32.5266	-0.658411	0.597382	-1.10216	0.270392	0.875603
LOC119086177	12.8094	0.221336	1.03108	0.214665	0.830029	0.99964	LOC119086177	12.8094	0.116554	1.03074	0.113078	0.909969	0.996313	LOC119086177	12.8094	0.288277	1.02386	0.28156	0.778281	0.999863	LOC119086177	12.8094	0.746055	1.01782	0.732989	0.463565	0.929947
LOC119086179	15.7268	1.11052	0.78973	1.4062	0.159665	0.99964	LOC119086179	15.7268	-1.81436	0.861303	-2.10652	0.0351588	0.565745	LOC119086179	15.7268	-0.163282	0.799948	-0.204116	0.838263	0.999863	LOC119086179	15.7268	-0.0745199	0.7971	-0.0934888	0.925515	0.995809
LOC119086185	12.7188	0.251467	0.898185	0.279972	0.779499	0.99964	LOC119086185	12.7188	-0.0131038	0.900875	-0.0145456	0.988395	0.999558	LOC119086185	12.7188	0.136235	0.893255	0.152515	0.878781	0.999863	LOC119086185	12.7188	0.444358	0.887836	0.500495	0.616726	0.960773
LOC119086198	18.6154	-0.994004	0.820637	-1.21126	0.225796	0.99964	LOC119086198	18.6154	-1.59795	0.831507	-1.92175	0.0546374	0.639808	LOC119086198	18.6154	0.0340712	0.802885	0.0424359	0.966151	0.999863	LOC119086198	18.6154	-0.975158	0.811923	-1.20105	0.229733	0.853951
LOC119086199	16.7508	0.297166	0.962622	0.308705	0.757546	0.99964	LOC119086199	16.7508	-0.3174	0.968416	-0.327752	0.743099	0.985114	LOC119086199	16.7508	-0.996253	0.974584	-1.02223	0.30667	0.999863	LOC119086199	16.7508	-0.137564	0.961789	-0.143029	0.886267	0.989496
LOC119086207	88.4137	-0.13251	0.52655	-0.251657	0.801306	0.99964	LOC119086207	88.4137	-0.400543	0.527279	-0.75964	0.44747	0.951502	LOC119086207	88.4137	0.0624929	0.524182	0.11922	0.905101	0.999863	LOC119086207	88.4137	-0.18531	0.524626	-0.353223	0.723921	0.975114
LOC119086210	8.47034	0.851544	1.08454	0.785166	0.432356	0.99964	LOC119086210	8.47034	-0.273091	1.11171	-0.24565	0.805953	0.991197	LOC119086210	8.47034	1.23229	1.07283	1.14863	0.250708	0.999863	LOC119086210	8.47034	0.270034	1.08575	0.248706	0.803588	0.97997
LOC119086214	4689.71	0.479714	0.243444	1.97053	0.0487772	0.934564	LOC119086214	4689.71	0.173015	0.243475	0.71061	0.477326	0.952988	LOC119086214	4689.71	0.220987	0.243422	0.907836	0.363965	0.999863	LOC119086214	4689.71	-0.0119376	0.243439	-0.0490373	0.96089	0.998866
LOC119086222	39.5792	-1.21099	0.819389	-1.47792	0.13943	0.99964	LOC119086222	39.5792	-1.39347	0.819959	-1.69944	0.0892369	0.723665	LOC119086222	39.5792	-0.315267	0.811234	-0.388626	0.697553	0.999863	LOC119086222	39.5792	-1.43299	0.816831	-1.75433	0.0793737	0.748661
LOC119086258	12.9403	0.847546	0.820751	1.03265	0.301769	0.99964	LOC119086258	12.9403	-0.468471	0.847018	-0.553083	0.580207	0.967884	LOC119086258	12.9403	0.771172	0.816411	0.944587	0.34487	0.999863	LOC119086258	12.9403	0.0620057	0.824971	0.0751611	0.940087	0.996897
LOC119086261	11.0444	-0.0685187	1.31139	-0.0522491	0.95833	0.99964	LOC119086261	11.0444	-0.204779	1.31155	-0.156135	0.875926	0.995484	LOC119086261	11.0444	-0.227943	1.30858	-0.174191	0.861715	0.999863	LOC119086261	11.0444	-2.94757	1.38252	-2.13202	0.0330051	0.635275
LOC119086277	13.4907	1.3088	0.977843	1.33846	0.180746	0.99964	LOC119086277	13.4907	0.870332	0.981761	0.886501	0.375348	0.933654	LOC119086277	13.4907	0.878697	0.978065	0.898404	0.36897	0.999863	LOC119086277	13.4907	0.0667565	0.988248	0.0675504	0.946144	0.997635
LOC119086278	27.149	-0.438316	0.827961	-0.529392	0.596534	0.99964	LOC119086278	27.149	-0.480962	0.827119	-0.581491	0.56091	0.967735	LOC119086278	27.149	-0.516227	0.824782	-0.625896	0.531383	0.999863	LOC119086278	27.149	-0.214011	0.821697	-0.26045	0.794517	0.979615
LOC119086292	12.4619	-0.784378	1.16153	-0.675299	0.499486	0.99964	LOC119086292	12.4619	-1.46539	1.17201	-1.25032	0.211181	0.861022	LOC119086292	12.4619	-0.96962	1.1583	-0.837109	0.402531	0.999863	LOC119086292	12.4619	-1.00786	1.15735	-0.870836	0.383844	0.910718
LOC119086299	14.7026	-2.23503	0.896812	-2.4922	0.0126956	0.741853	LOC119086299	14.7026	-0.260007	0.838158	-0.310212	0.7564	0.986035	LOC119086299	14.7026	-0.560428	0.838312	-0.66852	0.503802	0.999863	LOC119086299	14.7026	-0.87223	0.841156	-1.03694	0.299763	0.882004
LOC119086316	7.52231	1.28898	0.9377	1.37462	0.16925	0.99964	LOC119086316	7.52231	0.681542	0.947485	0.719317	0.471946	0.952988	LOC119086316	7.52231	-0.482708	0.974989	-0.495091	0.620536	0.999863	LOC119086316	7.52231	-0.091457	0.957734	-0.0954931	0.923923	0.995809
LOC119086320	52.3754	-1.92763	2.09061	-0.922043	0.356506	0.99964	LOC119086320	52.3754	-5.21659	2.16222	-2.4126	0.015839	0.427599	LOC119086320	52.3754	1.49149	2.08207	0.716351	0.473774	0.999863	LOC119086320	52.3754	-6.56258	2.23501	-2.93627	0.0033219	0.352422
LOC119086328	33.2114	-0.0385977	0.584394	-0.0660475	0.94734	0.99964	LOC119086328	33.2114	-0.456723	0.587407	-0.777524	0.43685	0.946648	LOC119086328	33.2114	-0.194876	0.582227	-0.334707	0.737846	0.999863	LOC119086328	33.2114	-1.44967	0.595717	-2.43349	0.0149541	0.566147
LOC119086338	84.0105	1.26258	0.374118	3.3748	0.000738683	0.328926	LOC119086338	84.0105	0.430884	0.377673	1.14089	0.253915	0.883802	LOC119086338	84.0105	-0.323341	0.381096	-0.848451	0.396187	0.999863	LOC119086338	84.0105	0.152147	0.37696	0.403616	0.686495	0.969759
LOC119086342	47.931	0.617802	0.620407	0.995801	0.319347	0.99964	LOC119086342	47.931	-0.266044	0.626011	-0.424983	0.670849	0.977418	LOC119086342	47.931	0.0709201	0.621219	0.114163	0.909109	0.999863	LOC119086342	47.931	0.473706	0.618534	0.765853	0.443764	0.927293
LOC119086358	432.486	-0.0459861	0.387723	-0.118606	0.905588	0.99964	LOC119086358	432.486	-0.173307	0.387728	-0.446981	0.654889	0.976461	LOC119086358	432.486	-0.701127	0.388055	-1.80677	0.0707976	0.999863	LOC119086358	432.486	-0.00846225	0.387155	-0.0218575	0.982562	0.999295
LOC119086364	1621.99	-0.0439036	0.204907	-0.214261	0.830343	0.99964	LOC119086364	1621.99	-0.0164348	0.204803	-0.0802468	0.936041	0.996858	LOC119086364	1621.99	-0.119151	0.204692	-0.582099	0.5605	0.999863	LOC119086364	1621.99	0.478864	0.204365	2.34317	0.0191205	0.587633
LOC119086368	16.5702	-0.0339374	0.834749	-0.0406558	0.96757	0.99964	LOC119086368	16.5702	-0.504355	0.840826	-0.599833	0.548617	0.965403	LOC119086368	16.5702	-0.4092	0.834158	-0.490555	0.623742	0.999863	LOC119086368	16.5702	0.424084	0.823576	0.51493	0.606602	0.960121
LOC119086371	145.549	0.325124	0.354623	0.916815	0.359239	0.99964	LOC119086371	145.549	0.631251	0.352703	1.78975	0.0734941	0.689972	LOC119086371	145.549	0.956634	0.350783	2.72714	0.00638856	0.765675	LOC119086371	145.549	0.831533	0.350812	2.37031	0.0177732	0.577414
LOC119086384	65.9966	0.173356	0.630909	0.274772	0.783491	0.99964	LOC119086384	65.9966	0.156408	0.630416	0.248103	0.804054	0.991197	LOC119086384	65.9966	0.340487	0.628625	0.541638	0.588068	0.999863	LOC119086384	65.9966	-0.783611	0.633355	-1.23724	0.215999	0.850233
LOC119086386	11.8668	-2.40092	1.19918	-2.00213	0.0452708	0.9252	LOC119086386	11.8668	-2.23233	1.18747	-1.8799	0.0601215	0.658003	LOC119086386	11.8668	0.0809277	1.14291	0.0708086	0.94355	0.999863	LOC119086386	11.8668	-2.15018	1.17267	-1.83357	0.0667177	0.726335
LOC119086387	17.7029	1.07544	0.908991	1.18312	0.236763	0.99964	LOC119086387	17.7029	1.56622	0.903142	1.73419	0.0828836	0.703922	LOC119086387	17.7029	-0.488092	0.929102	-0.525338	0.599348	0.999863	LOC119086387	17.7029	1.06877	0.903933	1.18235	0.237067	0.857426
LOC119086391	53.2993	0.508111	0.575238	0.883305	0.377071	0.99964	LOC119086391	53.2993	0.299351	0.575767	0.519916	0.603122	0.972695	LOC119086391	53.2993	0.171266	0.574813	0.29795	0.765741	0.999863	LOC119086391	53.2993	0.157196	0.574272	0.27373	0.784292	0.979283
LOC119086394	22.1064	-0.180437	0.728013	-0.247848	0.804252	0.99964	LOC119086394	22.1064	0.232758	0.72202	0.32237	0.747172	0.985346	LOC119086394	22.1064	-1.17588	0.737399	-1.59464	0.110794	0.999863	LOC119086394	22.1064	-0.418237	0.724593	-0.577203	0.563803	0.951553
LOC119086395	17.5827	0.0289748	1.02532	0.0282591	0.977455	0.99964	LOC119086395	17.5827	-0.0205317	1.02424	-0.0200458	0.984007	0.999558	LOC119086395	17.5827	0.478626	1.01558	0.471281	0.63744	0.999863	LOC119086395	17.5827	0.875023	1.01199	0.864657	0.387227	0.910831
LOC119086396	7.8191	-1.40036	1.14948	-1.21826	0.223126	0.99964	LOC119086396	7.8191	-1.07364	1.13646	-0.944727	0.344798	0.92092	LOC119086396	7.8191	-1.1976	1.13256	-1.05743	0.290316	0.999863	LOC119086396	7.8191	-1.79432	1.14549	-1.56642	0.11725	0.773284
LOC119086414	7.76687	0.508172	1.11419	0.45609	0.648326	0.99964	LOC119086414	7.76687	-0.472956	1.14876	-0.41171	0.680552	0.979227	LOC119086414	7.76687	1.79209	1.08368	1.65371	0.098187	0.999863	LOC119086414	7.76687	0.855725	1.09435	0.781951	0.434243	0.925268
LOC119086415	117.681	0.276254	0.25304	1.09174	0.274947	0.99964	LOC119086415	117.681	-0.00890015	0.254037	-0.0350349	0.972052	0.997642	LOC119086415	117.681	-0.341535	0.254295	-1.34307	0.179251	0.999863	LOC119086415	117.681	-0.326797	0.253552	-1.28888	0.19744	0.840901
LOC119086416	16.2841	-1.07654	0.79354	-1.35663	0.1749	0.99964	LOC119086416	16.2841	-0.398429	0.774674	-0.514319	0.607029	0.972695	LOC119086416	16.2841	0.254761	0.762249	0.334223	0.738211	0.999863	LOC119086416	16.2841	-0.350249	0.76783	-0.456155	0.648279	0.966033
LOC119086423	9.7553	-2.01681	1.19687	-1.68507	0.0919751	0.995699	LOC119086423	9.7553	-0.667968	1.14822	-0.581744	0.560739	0.967735	LOC119086423	9.7553	-0.733014	1.14419	-0.640641	0.521756	0.999863	LOC119086423	9.7553	-0.115636	1.13458	-0.101919	0.918821	0.993952
LOC119086434	7.82397	0.229427	1.01305	0.226471	0.820835	0.99964	LOC119086434	7.82397	0.397376	1.00463	0.395546	0.69244	0.980568	LOC119086434	7.82397	0.914772	0.988355	0.92555	0.35468	0.999863	LOC119086434	7.82397	0.380452	0.995907	0.382016	0.702449	0.972336
LOC119086436	19.9143	-0.136297	0.964268	-0.141348	0.887595	0.99964	LOC119086436	19.9143	1.10318	0.949054	1.1624	0.245072	0.880749	LOC119086436	19.9143	0.24009	0.953842	0.251709	0.801266	0.999863	LOC119086436	19.9143	0.602662	0.949772	0.634534	0.525733	0.946304
LOC119086438	9.6521	-1.59012	0.806266	-1.9722	0.0485865	0.934295	LOC119086438	9.6521	-1.31279	0.786506	-1.66914	0.0950901	0.743965	LOC119086438	9.6521	0.112588	0.742013	0.151733	0.879397	0.999863	LOC119086438	9.6521	-1.11077	0.765326	-1.45137	0.146677	0.802726
LOC119086446	95.2496	-0.636855	0.482468	-1.31999	0.186837	0.99964	LOC119086446	95.2496	-0.231137	0.479574	-0.481963	0.629832	0.975755	LOC119086446	95.2496	0.121786	0.477228	0.255194	0.798573	0.999863	LOC119086446	95.2496	-0.390087	0.478572	-0.815107	0.415011	0.917913
LOC119086456	16.7446	0.49165	0.703622	0.698741	0.484714	0.99964	LOC119086456	16.7446	-1.08725	0.736217	-1.4768	0.139728	0.805759	LOC119086456	16.7446	0.149924	0.702684	0.213359	0.831047	0.999863	LOC119086456	16.7446	0.0285684	0.702885	0.0406445	0.967579	0.999295
LOC119086457	832.271	-0.0872576	0.253228	-0.344581	0.730409	0.99964	LOC119086457	832.271	0.109744	0.252922	0.433903	0.664359	0.977111	LOC119086457	832.271	-0.176845	0.252926	-0.699196	0.48443	0.999863	LOC119086457	832.271	-0.243167	0.252883	-0.961578	0.336262	0.897227
LOC119086458	57.2142	0.240417	0.463956	0.51819	0.604325	0.99964	LOC119086458	57.2142	-0.205063	0.466167	-0.439891	0.660016	0.976554	LOC119086458	57.2142	-0.438518	0.465753	-0.941525	0.346436	0.999863	LOC119086458	57.2142	-0.81921	0.467966	-1.75058	0.080019	0.749425
LOC119086460	17.3868	-1.00408	0.784311	-1.28021	0.20047	0.99964	LOC119086460	17.3868	-1.1887	0.785613	-1.51309	0.130256	0.802313	LOC119086460	17.3868	-0.0766598	0.765552	-0.100137	0.920236	0.999863	LOC119086460	17.3868	-1.37184	0.781267	-1.75592	0.0791025	0.748661
LOC119086462	13.4291	-0.0918627	1.07253	-0.0856507	0.931744	0.99964	LOC119086462	13.4291	0.691751	1.06159	0.651616	0.514649	0.960731	LOC119086462	13.4291	-0.0688787	1.06647	-0.0645857	0.948504	0.999863	LOC119086462	13.4291	-1.23928	1.08516	-1.14203	0.253442	0.867374
LOC119086484	495.89	0.0555079	0.257999	0.215148	0.829652	0.99964	LOC119086484	495.89	-0.37337	0.258525	-1.44423	0.148674	0.810312	LOC119086484	495.89	-0.359333	0.258011	-1.39271	0.163709	0.999863	LOC119086484	495.89	0.0589329	0.257316	0.229029	0.818846	0.981101
LOC119086525	7.62632	-0.525057	1.27906	-0.410502	0.681438	0.99964	LOC119086525	7.62632	-1.5072	1.3014	-1.15814	0.246807	0.88209	LOC119086525	7.62632	-0.947379	1.27926	-0.740567	0.458956	0.999863	LOC119086525	7.62632	-1.37379	1.28616	-1.06814	0.285459	0.876998
LOC119086527	32.2628	-0.858764	0.578952	-1.48331	0.137993	0.99964	LOC119086527	32.2628	-1.58851	0.589966	-2.69254	0.00709103	0.305631	LOC119086527	32.2628	-0.328552	0.568594	-0.577832	0.563378	0.999863	LOC119086527	32.2628	-0.356864	0.567975	-0.628309	0.529801	0.9469
LOC119086529	20.0253	0.252615	0.620733	0.406961	0.684036	0.99964	LOC119086529	20.0253	0.895146	0.60833	1.47148	0.141161	0.805759	LOC119086529	20.0253	0.841644	0.60562	1.38972	0.164613	0.999863	LOC119086529	20.0253	0.12254	0.613674	0.199683	0.841729	0.982516
LOC119086532	14.4939	-0.989537	1.06865	-0.925966	0.354464	0.99964	LOC119086532	14.4939	0.300395	1.0264	0.292669	0.769775	0.987144	LOC119086532	14.4939	1.39464	1.01026	1.38048	0.16744	0.999863	LOC119086532	14.4939	1.46973	1.00901	1.45661	0.145224	0.802661
LOC119086533	172.9	-0.106624	0.477855	-0.223131	0.823434	0.99964	LOC119086533	172.9	0.0601567	0.47703	0.126107	0.899647	0.996313	LOC119086533	172.9	-0.211797	0.477	-0.444018	0.657029	0.999863	LOC119086533	172.9	0.673319	0.475153	1.41706	0.156466	0.807621
LOC119086535	7.93858	0.66413	1.2765	0.520273	0.602873	0.99964	LOC119086535	7.93858	0.313926	1.27988	0.245278	0.806241	0.991197	LOC119086535	7.93858	-1.16979	1.30914	-0.893552	0.371562	0.999863	LOC119086535	7.93858	-0.478357	1.28717	-0.371635	0.710165	0.973336
LOC119086536	14.6668	-0.887841	1.00484	-0.883563	0.376932	0.99964	LOC119086536	14.6668	-0.940833	1.00343	-0.937612	0.348444	0.922249	LOC119086536	14.6668	-0.273684	0.989811	-0.276502	0.782163	0.999863	LOC119086536	14.6668	-0.347417	0.989431	-0.351128	0.725492	0.975114
LOC119086550	77.8125	-0.227232	0.59851	-0.379664	0.704195	0.99964	LOC119086550	77.8125	-0.527779	0.599411	-0.880497	0.37859	0.934062	LOC119086550	77.8125	-0.439198	0.597634	-0.734894	0.462404	0.999863	LOC119086550	77.8125	0.00305991	0.5957	0.00513666	0.995902	0.99991
LOC119086552	139.98	-0.160396	0.551068	-0.291064	0.771002	0.99964	LOC119086552	139.98	-0.557808	0.551945	-1.01062	0.312197	0.910027	LOC119086552	139.98	-0.287228	0.550329	-0.52192	0.601726	0.999863	LOC119086552	139.98	0.169965	0.549193	0.309481	0.756956	0.97777
LOC119086569	19.3922	-0.107744	0.877316	-0.122811	0.902257	0.99964	LOC119086569	19.3922	-0.14532	0.876321	-0.16583	0.868291	0.993906	LOC119086569	19.3922	0.176559	0.870727	0.202772	0.839313	0.999863	LOC119086569	19.3922	-1.8698	0.900517	-2.07637	0.03786	0.655395
LOC119086577	40.8216	-0.450385	0.487612	-0.923656	0.355665	0.99964	LOC119086577	40.8216	-0.0940781	0.48214	-0.195126	0.845294	0.993906	LOC119086577	40.8216	-0.478422	0.483068	-0.990381	0.321988	0.999863	LOC119086577	40.8216	-0.0183991	0.478233	-0.0384731	0.96931	0.999295
LOC119086578	18.031	0.0161872	0.707882	0.022867	0.981756	0.99964	LOC119086578	18.031	0.148138	0.704123	0.210387	0.833366	0.993906	LOC119086578	18.031	-0.567367	0.710693	-0.798329	0.42468	0.999863	LOC119086578	18.031	-0.198132	0.703471	-0.281649	0.778213	0.978357
LOC119086591	12.3951	-0.706708	0.895328	-0.789328	0.42992	0.99964	LOC119086591	12.3951	-1.12835	0.903095	-1.24943	0.211509	0.86118	LOC119086591	12.3951	-0.448189	0.882511	-0.507856	0.611554	0.999863	LOC119086591	12.3951	-0.214121	0.877903	-0.2439	0.807308	0.980035
LOC119086595	463.137	0.170852	0.298267	0.572816	0.566769	0.99964	LOC119086595	463.137	0.342005	0.29784	1.14829	0.250851	0.883802	LOC119086595	463.137	0.101975	0.297784	0.342448	0.732014	0.999863	LOC119086595	463.137	0.204154	0.297526	0.686172	0.492604	0.939357
LOC119086626	32.5862	0.219588	0.529657	0.414586	0.678445	0.99964	LOC119086626	32.5862	0.215774	0.528445	0.408319	0.683039	0.979227	LOC119086626	32.5862	-0.482461	0.532961	-0.905246	0.365335	0.999863	LOC119086626	32.5862	-0.445379	0.531269	-0.838329	0.401846	0.915662
LOC119086632	7.59008	-0.353637	1.08286	-0.326577	0.743988	0.99964	LOC119086632	7.59008	0.954216	1.05197	0.907075	0.364367	0.931341	LOC119086632	7.59008	-1.06761	1.09359	-0.976247	0.328942	0.999863	LOC119086632	7.59008	-0.721219	1.07807	-0.66899	0.503502	0.942376
LOC119086634	7.25472	-0.365301	1.15537	-0.316178	0.751868	0.99964	LOC119086634	7.25472	-0.594495	1.15904	-0.51292	0.608007	0.972695	LOC119086634	7.25472	-0.264773	1.14052	-0.232152	0.81642	0.999863	LOC119086634	7.25472	0.803811	1.12094	0.717089	0.473319	0.934474
LOC119086642	33.6163	-0.187994	0.591406	-0.317876	0.750579	0.99964	LOC119086642	33.6163	0.0307013	0.588026	0.0522108	0.958361	0.996888	LOC119086642	33.6163	-0.24412	0.587909	-0.415235	0.67797	0.999863	LOC119086642	33.6163	-0.713773	0.591476	-1.20677	0.227522	0.853951
LOC119086694	144.001	0.156509	1.49805	0.104475	0.916793	0.99964	LOC119086694	144.001	1.60225	1.49624	1.07085	0.284235	0.896982	LOC119086694	144.001	1.94893	1.49591	1.30283	0.192632	0.999863	LOC119086694	144.001	0.311124	1.49703	0.207828	0.835364	0.981876
LOC119086728	95.7617	-0.348563	0.463648	-0.751783	0.452181	0.99964	LOC119086728	95.7617	0.343627	0.45965	0.747584	0.454711	0.952988	LOC119086728	95.7617	-0.0913676	0.460227	-0.198527	0.842633	0.999863	LOC119086728	95.7617	0.0491402	0.459283	0.106993	0.914794	0.993412
LOC119086731	132.651	-0.00375155	0.349698	-0.010728	0.99144	0.99964	LOC119086731	132.651	-0.663852	0.352392	-1.88385	0.0595856	0.657951	LOC119086731	132.651	-0.286155	0.34919	-0.819482	0.412511	0.999863	LOC119086731	132.651	-0.138256	0.348282	-0.396966	0.691393	0.970284
LOC119086737	77.7739	-0.680817	0.518658	-1.31265	0.1893	0.99964	LOC119086737	77.7739	-0.411215	0.516395	-0.796318	0.425847	0.942421	LOC119086737	77.7739	-0.799873	0.516929	-1.54736	0.121777	0.999863	LOC119086737	77.7739	-0.378268	0.51452	-0.735187	0.462226	0.929913
LOC119086738	16.6864	-0.463838	1.10261	-0.420672	0.673995	0.99964	LOC119086738	16.6864	0.019482	1.09388	0.0178099	0.98579	0.999558	LOC119086738	16.6864	-0.0493472	1.09154	-0.0452087	0.963941	0.999863	LOC119086738	16.6864	0.665849	1.0852	0.613573	0.539497	0.947876
LOC119086739	10.2953	-0.73487	1.14394	-0.6424	0.520614	0.99964	LOC119086739	10.2953	1.6734	1.0901	1.53508	0.124763	0.79676	LOC119086739	10.2953	0.543671	1.09924	0.494589	0.62089	0.999863	LOC119086739	10.2953	-0.337105	1.1137	-0.302689	0.762127	0.978277
LOC119086745	7.09114	0.880162	1.57685	0.558176	0.576724	0.99964	LOC119086745	7.09114	0.63361	1.57848	0.401406	0.688121	0.979862	LOC119086745	7.09114	-0.328081	1.59021	-0.206314	0.836546	0.999863	LOC119086745	7.09114	-0.576682	1.59339	-0.361922	0.71741	0.974802
LOC119086751	32.3901	0.379987	0.700227	0.542663	0.587362	0.99964	LOC119086751	32.3901	-0.294937	0.705506	-0.418051	0.67591	0.978947	LOC119086751	32.3901	-0.174115	0.701417	-0.248233	0.803954	0.999863	LOC119086751	32.3901	0.32327	0.697081	0.463748	0.642828	0.964272
LOC119086756	7.19358	0.403137	1.28795	0.313007	0.754275	0.99964	LOC119086756	7.19358	1.47479	1.26589	1.16502	0.24401	0.880749	LOC119086756	7.19358	0.396304	1.2784	0.31	0.756561	0.999863	LOC119086756	7.19358	0.0542762	1.28362	0.0422838	0.966272	0.999295
LOC119086759	8.03948	1.25169	1.38698	0.902456	0.366815	0.99964	LOC119086759	8.03948	0.764655	1.39394	0.548556	0.58331	0.968935	LOC119086759	8.03948	-0.0613414	1.40782	-0.043572	0.965246	0.999863	LOC119086759	8.03948	2.03033	1.37241	1.47938	0.139038	0.799893
LOC119086763	56.8049	-0.0231279	0.465658	-0.0496672	0.960388	0.99964	LOC119086763	56.8049	0.00387619	0.464267	0.00834905	0.993338	0.999558	LOC119086763	56.8049	0.296783	0.46006	0.645096	0.518865	0.999863	LOC119086763	56.8049	0.566049	0.458078	1.2357	0.216569	0.850233
LOC119086781	12.3802	-0.650711	1.08729	-0.598468	0.549528	0.99964	LOC119086781	12.3802	-0.505762	1.0834	-0.466826	0.640624	0.976356	LOC119086781	12.3802	-0.739072	1.08271	-0.682612	0.494852	0.999863	LOC119086781	12.3802	-3.10008	1.14976	-2.69628	0.00701191	0.470249
LOC119086783	9.54557	1.97005	1.2656	1.55661	0.119562	0.99964	LOC119086783	9.54557	0.835094	1.27795	0.653464	0.513457	0.960623	LOC119086783	9.54557	-0.124496	1.29221	-0.0963436	0.923248	0.999863	LOC119086783	9.54557	0.491796	1.27706	0.385099	0.700164	0.971865
LOC119086807	12.0431	-0.104159	1.15077	-0.0905129	0.92788	0.99964	LOC119086807	12.0431	0.195016	1.14492	0.170331	0.86475	0.993906	LOC119086807	12.0431	-0.109142	1.14514	-0.0953095	0.924069	0.999863	LOC119086807	12.0431	-0.749839	1.15285	-0.650421	0.51542	0.943449
LOC119086814	57.9761	0.3709	0.567033	0.654107	0.513043	0.99964	LOC119086814	57.9761	-0.120214	0.569276	-0.211171	0.832754	0.993906	LOC119086814	57.9761	-0.926895	0.573544	-1.61608	0.106076	0.999863	LOC119086814	57.9761	0.498743	0.564218	0.883955	0.376721	0.908215
LOC119086836	10.2322	-0.654897	0.755576	-0.866752	0.386078	0.99964	LOC119086836	10.2322	-1.21213	0.772559	-1.56898	0.116653	0.785144	LOC119086836	10.2322	0.481735	0.722186	0.667051	0.50474	0.999863	LOC119086836	10.2322	-1.4852	0.767596	-1.93487	0.053006	0.695478
LOC119086837	103.4	0.122682	0.409196	0.299813	0.76432	0.99964	LOC119086837	103.4	0.253598	0.407984	0.621588	0.534213	0.963563	LOC119086837	103.4	0.125687	0.40733	0.308562	0.757655	0.999863	LOC119086837	103.4	0.0207011	0.407303	0.0508248	0.959465	0.99875
LOC119086842	9.57866	-1.16833	1.20875	-0.966556	0.333766	0.99964	LOC119086842	9.57866	1.09466	1.14017	0.960088	0.337011	0.91883	LOC119086842	9.57866	1.27793	1.13551	1.12542	0.260409	0.999863	LOC119086842	9.57866	-0.618965	1.16493	-0.531332	0.595189	0.957216
LOC119086849	754.461	0.153639	0.282009	0.544803	0.585889	0.99964	LOC119086849	754.461	-0.0823814	0.282122	-0.292006	0.770282	0.987144	LOC119086849	754.461	0.179843	0.281649	0.638534	0.523126	0.999863	LOC119086849	754.461	-0.0908184	0.281765	-0.32232	0.747211	0.977325
LOC119086855	32.3883	-0.582102	0.651028	-0.894128	0.371254	0.99964	LOC119086855	32.3883	-1.03535	0.655043	-1.58058	0.113975	0.780914	LOC119086855	32.3883	-0.294923	0.644973	-0.457264	0.647481	0.999863	LOC119086855	32.3883	-0.99794	0.649932	-1.53545	0.124672	0.783782
LOC119086858	14.1924	0.56085	0.917424	0.611331	0.54098	0.99964	LOC119086858	14.1924	-0.894672	0.938853	-0.952941	0.34062	0.919142	LOC119086858	14.1924	-1.10743	0.936965	-1.18193	0.237233	0.999863	LOC119086858	14.1924	-0.228332	0.920353	-0.248092	0.804063	0.979988
LOC119086865	15.0827	-0.840773	1.0733	-0.783356	0.433418	0.99964	LOC119086865	15.0827	0.428265	1.0464	0.409274	0.682338	0.979227	LOC119086865	15.0827	0.110837	1.04676	0.105886	0.915673	0.999863	LOC119086865	15.0827	1.06817	1.03774	1.02932	0.303329	0.88446
LOC119086868	24.0774	-0.705107	1.01688	-0.693402	0.488057	0.99964	LOC119086868	24.0774	-0.548019	1.01444	-0.540221	0.589044	0.971062	LOC119086868	24.0774	-1.16747	1.0174	-1.1475	0.251175	0.999863	LOC119086868	24.0774	-0.97754	1.01469	-0.963392	0.335351	0.897227
LOC119086891	9.43165	1.63825	1.34075	1.22189	0.221749	0.99964	LOC119086891	9.43165	-0.0877165	1.39472	-0.0628917	0.949853	0.996858	LOC119086891	9.43165	2.70654	1.32321	2.04544	0.0408118	0.999863	LOC119086891	9.43165	2.36472	1.3249	1.78483	0.0742894	0.744684
LOC119086904	25.99	-0.197799	0.794875	-0.248843	0.803482	0.99964	LOC119086904	25.99	-0.302297	0.794652	-0.380415	0.703637	0.983405	LOC119086904	25.99	0.502786	0.785704	0.639918	0.522226	0.999863	LOC119086904	25.99	-0.518892	0.792679	-0.654605	0.512722	0.942973
LOC119086908	44.3455	-0.270324	0.445792	-0.606391	0.544255	0.99964	LOC119086908	44.3455	-0.600705	0.448087	-1.3406	0.180051	0.838804	LOC119086908	44.3455	-0.576278	0.444694	-1.2959	0.19501	0.999863	LOC119086908	44.3455	-0.536664	0.443372	-1.21041	0.22612	0.853815
LOC119086911	205.738	0.0681031	0.523022	0.130211	0.8964	0.99964	LOC119086911	205.738	0.0371679	0.522855	0.0710864	0.943329	0.996858	LOC119086911	205.738	-0.624319	0.523614	-1.19233	0.233134	0.999863	LOC119086911	205.738	0.0460756	0.522229	0.0882287	0.929695	0.995941
LOC119086918	18.9924	0.634946	0.582919	1.08925	0.276042	0.99964	LOC119086918	18.9924	1.13079	0.572976	1.97353	0.0484347	0.619588	LOC119086918	18.9924	0.0872185	0.585442	0.148979	0.88157	0.999863	LOC119086918	18.9924	0.853445	0.571516	1.4933	0.135359	0.79712
LOC119086922	551.156	0.154573	0.192347	0.803613	0.421621	0.99964	LOC119086922	551.156	0.167613	0.192087	0.872591	0.382886	0.935154	LOC119086922	551.156	-0.0513379	0.191968	-0.267429	0.789139	0.999863	LOC119086922	551.156	0.165695	0.191454	0.865457	0.386788	0.910831
LOC119086928	30.2145	-0.409533	0.681679	-0.600771	0.547992	0.99964	LOC119086928	30.2145	0.689679	0.664633	1.03768	0.299417	0.902788	LOC119086928	30.2145	0.845326	0.661202	1.27847	0.201085	0.999863	LOC119086928	30.2145	1.01926	0.659473	1.54556	0.12221	0.777916
LOC119086932	37.7915	0.10796	0.665017	0.162341	0.871037	0.99964	LOC119086932	37.7915	-0.486787	0.669549	-0.727037	0.467203	0.952988	LOC119086932	37.7915	-0.0358427	0.663031	-0.0540588	0.956888	0.999863	LOC119086932	37.7915	0.299186	0.660404	0.453035	0.650523	0.96609
LOC119086942	202.81	-0.278086	0.742509	-0.374522	0.708016	0.99964	LOC119086942	202.81	0.251165	0.741455	0.338746	0.734801	0.985072	LOC119086942	202.81	0.341118	0.741035	0.460327	0.645282	0.999863	LOC119086942	202.81	0.409365	0.740862	0.552553	0.58057	0.954218
LOC119086944	12.0587	1.04108	1.01636	1.02432	0.305685	0.99964	LOC119086944	12.0587	0.449001	1.02495	0.438069	0.661336	0.976721	LOC119086944	12.0587	1.36237	1.00736	1.35242	0.176242	0.999863	LOC119086944	12.0587	0.939992	1.01065	0.930082	0.352328	0.901946
LOC119086946	16.8622	1.3957	0.723382	1.92941	0.0536805	0.937953	LOC119086946	16.8622	0.348309	0.735791	0.47338	0.635942	0.976289	LOC119086946	16.8622	0.182264	0.733615	0.248446	0.803789	0.999863	LOC119086946	16.8622	-0.0303033	0.735515	-0.0412001	0.967136	0.999295
LOC119086947	47.1443	0.175774	0.615852	0.285416	0.775325	0.99964	LOC119086947	47.1443	-0.395247	0.61905	-0.638473	0.523166	0.962343	LOC119086947	47.1443	-0.426526	0.617109	-0.691169	0.489459	0.999863	LOC119086947	47.1443	-0.170768	0.614845	-0.277741	0.781211	0.978443
LOC119086953	55.4496	-0.5167	0.546761	-0.945021	0.344648	0.99964	LOC119086953	55.4496	-0.499857	0.545551	-0.916241	0.35954	0.928033	LOC119086953	55.4496	-0.204687	0.541609	-0.377924	0.705487	0.999863	LOC119086953	55.4496	0.0691637	0.539731	0.128145	0.898034	0.990624
LOC119086955	49.9562	-2.47485	2.24196	-1.10388	0.269647	0.99964	LOC119086955	49.9562	-6.78457	2.4436	-2.77646	0.00549539	0.276468	LOC119086955	49.9562	2.4359	2.22102	1.09675	0.272753	0.999863	LOC119086955	49.9562	-3.1486	2.24434	-1.40291	0.160644	0.810327
LOC119086975	8.29672	1.53567	1.27043	1.20878	0.226748	0.99964	LOC119086975	8.29672	0.268721	1.29301	0.207826	0.835365	0.993906	LOC119086975	8.29672	0.986083	1.27234	0.775014	0.438331	0.999863	LOC119086975	8.29672	0.963525	1.27111	0.758017	0.448441	0.928223
LOC119086979	79.6912	-0.442175	0.466342	-0.948177	0.343039	0.99964	LOC119086979	79.6912	-1.39864	0.473031	-2.95676	0.00310887	0.20893	LOC119086979	79.6912	-0.336691	0.463743	-0.726028	0.467822	0.999863	LOC119086979	79.6912	-0.348714	0.463334	-0.75262	0.451678	0.928543
LOC119086991	43.1883	-0.344963	0.517512	-0.666579	0.505041	0.99964	LOC119086991	43.1883	-0.491082	0.517749	-0.948494	0.342878	0.920389	LOC119086991	43.1883	-0.146899	0.512201	-0.286799	0.774266	0.999863	LOC119086991	43.1883	-0.271712	0.512313	-0.530362	0.595861	0.957723
LOC119086993	20.9344	0.193536	0.690226	0.280396	0.779174	0.99964	LOC119086993	20.9344	-0.210597	0.694526	-0.303224	0.761719	0.987083	LOC119086993	20.9344	-0.575117	0.695758	-0.826605	0.408461	0.999863	LOC119086993	20.9344	0.620694	0.680436	0.912199	0.361664	0.90562
LOC119086997	241.417	0.892862	1.20765	0.739339	0.459701	0.99964	LOC119086997	241.417	0.87679	1.20759	0.726068	0.467797	0.952988	LOC119086997	241.417	-0.58888	1.20865	-0.487222	0.626101	0.999863	LOC119086997	241.417	1.15899	1.20727	0.960005	0.337053	0.897227
LOC119086998	88.6218	1.45683	0.580135	2.51118	0.0120327	0.739345	LOC119086998	88.6218	0.0328491	0.585477	0.0561066	0.955257	0.996858	LOC119086998	88.6218	0.872415	0.580617	1.50257	0.132951	0.999863	LOC119086998	88.6218	0.552811	0.581248	0.951077	0.341565	0.898592
LOC119086999	8482.1	1.23967	0.541511	2.28928	0.0220632	0.853004	LOC119086999	8482.1	0.420619	0.541534	0.776717	0.437326	0.94694	LOC119086999	8482.1	-0.181653	0.541549	-0.335431	0.7373	0.999863	LOC119086999	8482.1	-0.505476	0.541561	-0.933368	0.35063	0.901946
LOC119087003	8.94614	2.5002	1.30516	1.91563	0.0554119	0.945648	LOC119087003	8.94614	0.640651	1.33975	0.478186	0.632518	0.975904	LOC119087003	8.94614	1.61005	1.31109	1.22802	0.219439	0.999863	LOC119087003	8.94614	2.11361	1.30381	1.6211	0.104995	0.766202
LOC119087007	14.6716	1.60501	1.1303	1.41999	0.155612	0.99964	LOC119087007	14.6716	1.0005	1.13502	0.881481	0.378058	0.933654	LOC119087007	14.6716	0.59906	1.13639	0.527159	0.598083	0.999863	LOC119087007	14.6716	0.91528	1.13178	0.808708	0.418683	0.919522
LOC119087008	7.68235	-1.22751	1.3034	-0.94177	0.34631	0.99964	LOC119087008	7.68235	-0.0826172	1.23731	-0.0667714	0.946764	0.996858	LOC119087008	7.68235	1.29078	1.20382	1.07224	0.283614	0.999863	LOC119087008	7.68235	1.38137	1.20175	1.14947	0.250364	0.865992
LOC119087023	17.1126	1.14797	0.8666	1.32468	0.185277	0.99964	LOC119087023	17.1126	0.294802	0.876398	0.33638	0.736584	0.985072	LOC119087023	17.1126	0.846414	0.865513	0.977933	0.328108	0.999863	LOC119087023	17.1126	0.576829	0.867136	0.665211	0.505916	0.942844
LOC119087024	9.09841	-1.57258	1.20129	-1.30908	0.190508	0.99964	LOC119087024	9.09841	-1.24862	1.18023	-1.05795	0.29008	0.899317	LOC119087024	9.09841	0.960757	1.13116	0.849357	0.395683	0.999863	LOC119087024	9.09841	-0.327848	1.14476	-0.286389	0.77458	0.978357
LOC119087025	86.4354	-0.345662	0.473356	-0.730238	0.465244	0.99964	LOC119087025	86.4354	-0.347058	0.472662	-0.734264	0.462788	0.952988	LOC119087025	86.4354	-0.123333	0.470317	-0.262234	0.793141	0.999863	LOC119087025	86.4354	-0.288556	0.470522	-0.613268	0.539699	0.947876
LOC119087031	9.03441	1.17914	1.439	0.819414	0.41255	0.99964	LOC119087031	9.03441	2.24922	1.42542	1.57793	0.114581	0.781327	LOC119087031	9.03441	0.396876	1.44601	0.274464	0.783728	0.999863	LOC119087031	9.03441	0.793268	1.43686	0.552085	0.58089	0.954327
LOC119087038	28.3187	-0.973248	0.573032	-1.69842	0.0894289	0.992363	LOC119087038	28.3187	0.0817688	0.558096	0.146514	0.883516	0.995724	LOC119087038	28.3187	-0.840512	0.564626	-1.48862	0.136588	0.999863	LOC119087038	28.3187	-1.76355	0.578513	-3.04842	0.00230044	0.304209
LOC119087048	13.4511	0.337491	0.88777	0.380156	0.70383	0.99964	LOC119087048	13.4511	1.17151	0.873445	1.34126	0.179837	0.838804	LOC119087048	13.4511	0.336846	0.880455	0.382582	0.702029	0.999863	LOC119087048	13.4511	0.206681	0.880829	0.234643	0.814486	0.980997
LOC119087054	16.4979	1.20142	0.984759	1.22001	0.22246	0.99964	LOC119087054	16.4979	0.843885	0.987148	0.854872	0.392622	0.935513	LOC119087054	16.4979	0.375815	0.989271	0.379891	0.704027	0.999863	LOC119087054	16.4979	0.618373	0.985356	0.627563	0.53029	0.946944
LOC119087064	17.4937	0.246255	1.02466	0.240329	0.810075	0.99964	LOC119087064	17.4937	-0.298046	1.03016	-0.28932	0.772336	0.987144	LOC119087064	17.4937	0.289791	1.02026	0.284035	0.776383	0.999863	LOC119087064	17.4937	0.257942	1.01961	0.252981	0.800283	0.979706
LOC119087065	32.985	0.368928	0.944641	0.390549	0.696131	0.99964	LOC119087065	32.985	0.0149405	0.94638	0.015787	0.987404	0.999558	LOC119087065	32.985	0.397627	0.942021	0.422101	0.672952	0.999863	LOC119087065	32.985	0.761362	0.939914	0.810033	0.417921	0.919522
LOC119087066	21.8535	-0.231813	0.655202	-0.353804	0.723486	0.99964	LOC119087066	21.8535	0.588015	0.641511	0.91661	0.359347	0.928033	LOC119087066	21.8535	0.0685936	0.644088	0.106497	0.915188	0.999863	LOC119087066	21.8535	-0.00332844	0.643688	-0.0051709	0.995874	0.99991
LOC119087068	89.3605	0.117453	0.4195	0.279983	0.779491	0.99964	LOC119087068	89.3605	0.0232243	0.419338	0.0553832	0.955833	0.996888	LOC119087068	89.3605	0.0147915	0.417949	0.0353907	0.971768	0.999863	LOC119087068	89.3605	0.0130447	0.41747	0.031247	0.975073	0.999295
LOC119087070	8.32548	0.773764	1.08124	0.715625	0.474223	0.99964	LOC119087070	8.32548	0.166763	1.09295	0.152581	0.878729	0.995484	LOC119087070	8.32548	0.990652	1.07072	0.925221	0.354851	0.999863	LOC119087070	8.32548	0.460352	1.07728	0.427327	0.669141	0.967889
LOC119087097	12.4964	-1.93316	1.15282	-1.67689	0.0935645	0.998426	LOC119087097	12.4964	-0.502916	1.11306	-0.451833	0.651389	0.976356	LOC119087097	12.4964	-0.445987	1.10861	-0.402294	0.687468	0.999863	LOC119087097	12.4964	-0.301708	1.10591	-0.272815	0.784995	0.979325
LOC119087107	32.281	0.31235	0.615016	0.507873	0.611543	0.99964	LOC119087107	32.281	0.545705	0.607717	0.897958	0.369208	0.932592	LOC119087107	32.281	2.19061	0.588119	3.72478	0.000195487	0.097163	LOC119087107	32.281	2.17933	0.587638	3.70863	0.000208383	0.132062
LOC119087111	14.4079	0.297987	1.11857	0.2664	0.789931	0.99964	LOC119087111	14.4079	-1.92448	1.16485	-1.65212	0.0985095	0.749444	LOC119087111	14.4079	-0.0267593	1.11776	-0.0239402	0.9809	0.999863	LOC119087111	14.4079	-0.0184469	1.11666	-0.0165198	0.98682	0.9997
LOC119087112	43.2348	-0.512659	0.485311	-1.05635	0.290807	0.99964	LOC119087112	43.2348	-0.243892	0.481354	-0.50668	0.61238	0.972695	LOC119087112	43.2348	-0.632466	0.482247	-1.3115	0.18969	0.999863	LOC119087112	43.2348	-0.685373	0.481764	-1.42263	0.154843	0.807621
LOC119087121	18.1445	1.67173	0.897871	1.86188	0.0626196	0.968169	LOC119087121	18.1445	1.61981	0.897207	1.80539	0.071014	0.683188	LOC119087121	18.1445	1.08052	0.899702	1.20098	0.229759	0.999863	LOC119087121	18.1445	0.819784	0.901416	0.90944	0.363118	0.906754
LOC119087150	9.04801	-0.337412	1.10807	-0.304503	0.760745	0.99964	LOC119087150	9.04801	1.83808	1.05338	1.74494	0.0809954	0.700526	LOC119087150	9.04801	0.651525	1.06567	0.611373	0.540952	0.999863	LOC119087150	9.04801	0.470266	1.06709	0.4407	0.65943	0.966564
LOC119087163	59.9111	0.676558	0.561703	1.20448	0.228406	0.99964	LOC119087163	59.9111	-0.466571	0.567837	-0.821665	0.411268	0.939372	LOC119087163	59.9111	0.255361	0.561758	0.454574	0.649416	0.999863	LOC119087163	59.9111	-0.942307	0.568516	-1.65749	0.0974215	0.759452
LOC119087188	11.9905	-0.923736	0.9856	-0.937232	0.348639	0.99964	LOC119087188	11.9905	-0.253184	0.96438	-0.262535	0.792909	0.988427	LOC119087188	11.9905	0.232086	0.952168	0.243745	0.807429	0.999863	LOC119087188	11.9905	0.384951	0.949266	0.405525	0.685092	0.969236
LOC119087189	7.67781	-1.02753	1.06364	-0.966055	0.334017	0.99964	LOC119087189	7.67781	-1.96043	1.09823	-1.78507	0.0742499	0.690597	LOC119087189	7.67781	-0.412261	1.03938	-0.396642	0.691631	0.999863	LOC119087189	7.67781	-1.13394	1.05188	-1.07801	0.281031	0.875746
LOC119087197	110.325	0.710764	0.499929	1.42173	0.155105	0.99964	LOC119087197	110.325	0.937981	0.49867	1.88096	0.0599769	0.657951	LOC119087197	110.325	0.87287	0.498025	1.75266	0.0796597	0.999863	LOC119087197	110.325	0.880623	0.497703	1.76937	0.0768313	0.746156
LOC119087209	10.4758	-1.27876	1.22918	-1.04034	0.298182	0.99964	LOC119087209	10.4758	1.68866	1.15394	1.46339	0.14336	0.809283	LOC119087209	10.4758	0.656013	1.16095	0.565066	0.572029	0.999863	LOC119087209	10.4758	-0.608349	1.18195	-0.514699	0.606763	0.960121
LOC119087226	25.9539	-0.85652	0.708358	-1.20916	0.226601	0.99964	LOC119087226	25.9539	-1.43141	0.714727	-2.00273	0.0452061	0.605045	LOC119087226	25.9539	-0.951315	0.704911	-1.34955	0.177159	0.999863	LOC119087226	25.9539	-1.55967	0.710725	-2.19448	0.0282009	0.624841
LOC119087227	94.1303	-0.46781	0.574708	-0.813996	0.415647	0.99964	LOC119087227	94.1303	-0.70501	0.575228	-1.22562	0.220342	0.865755	LOC119087227	94.1303	0.0760156	0.57165	0.132976	0.894213	0.999863	LOC119087227	94.1303	-1.10443	0.575234	-1.91997	0.0548612	0.697633
LOC119087236	10.4338	0.382895	0.889728	0.430351	0.666941	0.99964	LOC119087236	10.4338	-2.53229	1.00944	-2.50861	0.0121208	0.387499	LOC119087236	10.4338	0.0609285	0.888399	0.0685824	0.945322	0.999863	LOC119087236	10.4338	-0.715191	0.900446	-0.794263	0.427042	0.921031
LOC119087238	9.72152	-0.211312	1.05086	-0.201085	0.840632	0.99964	LOC119087238	9.72152	0.215881	1.03925	0.207727	0.835442	0.993906	LOC119087238	9.72152	-0.449481	1.04665	-0.429446	0.667598	0.999863	LOC119087238	9.72152	0.365452	1.0313	0.354361	0.723068	0.975114
LOC119087245	8.40848	-0.238982	1.16094	-0.205852	0.836907	0.99964	LOC119087245	8.40848	0.650073	1.1398	0.570342	0.568446	0.967796	LOC119087245	8.40848	0.202825	1.14224	0.177568	0.859062	0.999863	LOC119087245	8.40848	-0.245718	1.14845	-0.213955	0.830582	0.98172
LOC119087246	180.791	-0.311108	0.291235	-1.06824	0.285413	0.99964	LOC119087246	180.791	0.0408716	0.289333	0.141261	0.887663	0.996313	LOC119087246	180.791	-0.537116	0.290419	-1.84945	0.0643928	0.999863	LOC119087246	180.791	-0.0592688	0.288421	-0.205494	0.837186	0.982099
LOC119087247	54.0605	-0.0108106	0.41123	-0.0262884	0.979027	0.99964	LOC119087247	54.0605	0.686269	0.404493	1.69662	0.0897691	0.725478	LOC119087247	54.0605	-0.212595	0.409101	-0.519665	0.603297	0.999863	LOC119087247	54.0605	-0.237755	0.408401	-0.58216	0.560459	0.950569
LOC119087248	14.7618	0.374498	1.02028	0.367054	0.713579	0.99964	LOC119087248	14.7618	-1.24022	1.04927	-1.18198	0.237213	0.876549	LOC119087248	14.7618	0.0106895	1.01977	0.0104823	0.991636	0.999863	LOC119087248	14.7618	0.332598	1.01566	0.327469	0.743313	0.97627
LOC119087249	550.526	0.293789	0.246647	1.19113	0.233602	0.99964	LOC119087249	550.526	-0.189003	0.247208	-0.764551	0.444539	0.949757	LOC119087249	550.526	-0.00479311	0.246504	-0.0194444	0.984487	0.999863	LOC119087249	550.526	0.0724321	0.246274	0.294112	0.768672	0.978357
LOC119087255	77.5777	0.739439	0.606332	1.21953	0.222643	0.99964	LOC119087255	77.5777	0.637617	0.606253	1.05174	0.292921	0.899392	LOC119087255	77.5777	0.602242	0.60541	0.994767	0.31985	0.999863	LOC119087255	77.5777	-0.186346	0.608078	-0.306451	0.759261	0.97777
LOC119087265	287.686	-0.0185124	0.289059	-0.0640438	0.948935	0.99964	LOC119087265	287.686	0.362928	0.287817	1.26097	0.20732	0.858238	LOC119087265	287.686	-0.0418378	0.288074	-0.145233	0.884527	0.999863	LOC119087265	287.686	0.184204	0.287396	0.640939	0.521562	0.946189
LOC119087266	7.50904	-0.620712	1.52842	-0.406113	0.68466	0.99964	LOC119087266	7.50904	-0.6187	1.52603	-0.405432	0.68516	0.979227	LOC119087266	7.50904	-1.3065	1.53441	-0.851464	0.394512	0.999863	LOC119087266	7.50904	-0.599082	1.51938	-0.394294	0.693364	0.970314
LOC119087267	28.5779	-0.774513	0.608778	-1.27224	0.203287	0.99964	LOC119087267	28.5779	-0.3808	0.600784	-0.633838	0.526187	0.962556	LOC119087267	28.5779	0.233103	0.59205	0.393721	0.693787	0.999863	LOC119087267	28.5779	-0.529707	0.597846	-0.886027	0.375603	0.908215
LOC119087269	18.182	0.911659	1.33695	0.681893	0.495306	0.99964	LOC119087269	18.182	0.0821818	1.34478	0.0611119	0.95127	0.996858	LOC119087269	18.182	1.42344	1.33109	1.06938	0.284899	0.999863	LOC119087269	18.182	1.17823	1.33171	0.88475	0.376292	0.908215
LOC119087273	8.80791	-0.850941	1.17999	-0.721145	0.47082	0.99964	LOC119087273	8.80791	0.479384	1.13468	0.422486	0.672671	0.978312	LOC119087273	8.80791	0.40786	1.13096	0.360632	0.718375	0.999863	LOC119087273	8.80791	1.03935	1.12167	0.926612	0.354128	0.902062
LOC119087280	13.866	0.917777	0.924772	0.992436	0.320985	0.99964	LOC119087280	13.866	0.56537	0.928472	0.608925	0.542574	0.964416	LOC119087280	13.866	1.42954	0.91451	1.56318	0.118011	0.999863	LOC119087280	13.866	0.0938986	0.929838	0.100984	0.919563	0.994266
LOC119087287	2659.97	0.509753	0.276917	1.84081	0.0656487	0.970482	LOC119087287	2659.97	0.2671	0.276947	0.964444	0.334823	0.917209	LOC119087287	2659.97	-0.0745768	0.276964	-0.269266	0.787725	0.999863	LOC119087287	2659.97	0.23788	0.276861	0.859204	0.390228	0.911632
LOC119087312	52.5892	-0.155755	0.432853	-0.359834	0.718972	0.99964	LOC119087312	52.5892	0.617084	0.425735	1.44946	0.14721	0.810312	LOC119087312	52.5892	-0.771545	0.435079	-1.77334	0.0761718	0.999863	LOC119087312	52.5892	-0.21974	0.428705	-0.512566	0.608255	0.960412
LOC119087317	36.9131	0.333005	0.486199	0.684915	0.493397	0.99964	LOC119087317	36.9131	0.831473	0.479871	1.7327	0.0831489	0.704491	LOC119087317	36.9131	0.203767	0.48296	0.421913	0.673088	0.999863	LOC119087317	36.9131	0.188251	0.482083	0.390495	0.696171	0.97053
LOC119087318	79.769	-0.463195	0.364937	-1.26925	0.204353	0.99964	LOC119087318	79.769	0.0261361	0.360141	0.0725719	0.942147	0.996858	LOC119087318	79.769	-0.130199	0.359339	-0.36233	0.717105	0.999863	LOC119087318	79.769	-0.154323	0.358871	-0.430025	0.667178	0.967681
LOC119087372	206.544	-0.473441	0.703521	-0.672959	0.500973	0.99964	LOC119087372	206.544	-0.407487	0.703185	-0.579487	0.56226	0.967735	LOC119087372	206.544	-0.0467849	0.702322	-0.0666146	0.946889	0.999863	LOC119087372	206.544	0.0306236	0.702126	0.0436155	0.965211	0.999295
LOC119087375	15.8594	0.879542	0.875016	1.00517	0.314814	0.99964	LOC119087375	15.8594	0.474062	0.877986	0.539943	0.589237	0.971177	LOC119087375	15.8594	-0.587889	0.889671	-0.660794	0.508744	0.999863	LOC119087375	15.8594	-0.710033	0.890039	-0.797755	0.425013	0.921031
LOC119087382	53.7727	-0.279006	0.372951	-0.748103	0.454398	0.99964	LOC119087382	53.7727	0.194361	0.366595	0.53018	0.595987	0.972534	LOC119087382	53.7727	-0.00822885	0.365844	-0.0224928	0.982055	0.999863	LOC119087382	53.7727	-0.21931	0.366765	-0.597959	0.549867	0.948514
LOC119087393	51.2372	0.427596	0.541367	0.789845	0.429618	0.99964	LOC119087393	51.2372	0.414199	0.540653	0.766107	0.443612	0.949128	LOC119087393	51.2372	-0.0295057	0.541684	-0.0544703	0.95656	0.999863	LOC119087393	51.2372	-0.00923125	0.540819	-0.017069	0.986382	0.9997
LOC119087394	10.5308	-0.690295	1.06897	-0.645756	0.518437	0.99964	LOC119087394	10.5308	-1.56848	1.0877	-1.44202	0.149298	0.810312	LOC119087394	10.5308	-0.909814	1.06552	-0.85387	0.393177	0.999863	LOC119087394	10.5308	-0.900104	1.06362	-0.846265	0.397405	0.913759
LOC119087411	220.616	-0.0815486	0.800467	-0.101876	0.918855	0.99964	LOC119087411	220.616	-0.790614	0.801211	-0.986775	0.323753	0.913843	LOC119087411	220.616	-0.948966	0.801028	-1.18469	0.236142	0.999863	LOC119087411	220.616	-0.288242	0.800175	-0.360223	0.71868	0.974802
LOC119087419	63.3099	0.0325032	0.439641	0.0739311	0.941065	0.99964	LOC119087419	63.3099	0.515338	0.435647	1.18293	0.236839	0.876549	LOC119087419	63.3099	-0.362553	0.439493	-0.824933	0.40941	0.999863	LOC119087419	63.3099	-0.117815	0.437014	-0.269592	0.787474	0.979349
LOC119087426	27.6349	-4.98716	2.21431	-2.25224	0.0243069	0.853004	LOC119087426	27.6349	-6.31881	2.27879	-2.77288	0.00555634	0.276468	LOC119087426	27.6349	1.94039	2.03885	0.951704	0.341247	0.999863	LOC119087426	27.6349	-2.01202	2.05406	-0.979533	0.327317	0.895284
LOC119087437	55.4587	0.824051	1.70357	0.48372	0.628585	0.99964	LOC119087437	55.4587	-2.09483	1.71642	-1.22046	0.222289	0.867146	LOC119087437	55.4587	0.994653	1.70286	0.584108	0.559147	0.999863	LOC119087437	55.4587	-0.595236	1.70544	-0.349021	0.727073	0.975114
LOC119087438	37.258	0.575569	2.29009	0.25133	0.801559	0.99964	LOC119087438	37.258	-1.55168	2.29873	-0.675015	0.499666	0.958121	LOC119087438	37.258	0.739671	2.28916	0.323119	0.746605	0.999863	LOC119087438	37.258	0.253977	2.28972	0.11092	0.91168	0.992778
LOC119087445	54.8271	-0.0591781	0.479121	-0.123514	0.9017	0.99964	LOC119087445	54.8271	-0.026151	0.477913	-0.0547191	0.956362	0.996888	LOC119087445	54.8271	-0.6989	0.481098	-1.45272	0.146301	0.999863	LOC119087445	54.8271	0.097362	0.474706	0.2051	0.837494	0.982099
LOC119087446	44.111	0.260675	0.497479	0.523992	0.600284	0.99964	LOC119087446	44.111	-0.263394	0.500936	-0.525803	0.599025	0.972534	LOC119087446	44.111	-0.218896	0.497996	-0.439554	0.66026	0.999863	LOC119087446	44.111	-0.803457	0.502438	-1.59912	0.109794	0.76894
LOC119087448	28.987	0.725056	0.873548	0.830012	0.406532	0.99964	LOC119087448	28.987	-0.190107	0.87997	-0.216038	0.828958	0.993906	LOC119087448	28.987	0.220534	0.874159	0.252281	0.800824	0.999863	LOC119087448	28.987	0.117104	0.874093	0.133972	0.893424	0.9904
LOC119087449	487.411	0.445046	0.363046	1.22587	0.220249	0.99964	LOC119087449	487.411	-0.246321	0.363744	-0.677182	0.49829	0.957961	LOC119087449	487.411	0.160987	0.362929	0.443577	0.657349	0.999863	LOC119087449	487.411	0.150693	0.362835	0.415323	0.677906	0.968513
LOC119087458	25.0006	0.936712	1.36866	0.684403	0.493721	0.99964	LOC119087458	25.0006	0.427238	1.37135	0.311547	0.755385	0.986033	LOC119087458	25.0006	1.34415	1.36487	0.984817	0.324714	0.999863	LOC119087458	25.0006	1.11364	1.36528	0.815687	0.414679	0.917811
LOC119087459	11.3178	1.10036	0.958516	1.14799	0.250975	0.99964	LOC119087459	11.3178	1.13606	0.955876	1.1885	0.234637	0.876549	LOC119087459	11.3178	1.23146	0.950585	1.29547	0.195156	0.999863	LOC119087459	11.3178	0.541846	0.959211	0.564888	0.57215	0.951947
LOC119087464	7.70573	-0.10119	1.36479	-0.0741437	0.940896	0.99964	LOC119087464	7.70573	-1.47293	1.40299	-1.04985	0.293785	0.899392	LOC119087464	7.70573	0.52639	1.35022	0.389855	0.696644	0.999863	LOC119087464	7.70573	-0.682409	1.36601	-0.499564	0.617382	0.960773
LOC119087472	26.8303	-0.34564	0.609928	-0.56669	0.570925	0.99964	LOC119087472	26.8303	-0.452481	0.609699	-0.742138	0.458004	0.952988	LOC119087472	26.8303	-0.587925	0.607757	-0.967368	0.33336	0.999863	LOC119087472	26.8303	-0.472291	0.605312	-0.780244	0.435247	0.925606
LOC119087478	11.0546	-0.898017	0.851479	-1.05466	0.291583	0.99964	LOC119087478	11.0546	-0.899641	0.847631	-1.06136	0.288526	0.899107	LOC119087478	11.0546	0.102198	0.82165	0.124381	0.901013	0.999863	LOC119087478	11.0546	-0.732215	0.833583	-0.878395	0.379729	0.908215
LOC119087479	11.3733	0.90532	1.03434	0.875262	0.381431	0.99964	LOC119087479	11.3733	0.654281	1.03658	0.631189	0.527917	0.962723	LOC119087479	11.3733	1.16891	1.02521	1.14016	0.254219	0.999863	LOC119087479	11.3733	0.777224	1.02852	0.755669	0.449848	0.928223
LOC119087481	11.7697	-0.55797	1.06737	-0.522754	0.601145	0.99964	LOC119087481	11.7697	2.80983	0.991289	2.83452	0.00458942	0.256641	LOC119087481	11.7697	-0.61384	1.04906	-0.585132	0.558459	0.999863	LOC119087481	11.7697	0.560207	1.01133	0.553932	0.579626	0.953821
LOC119087488	7.81773	-0.653123	1.18482	-0.55124	0.581469	0.99964	LOC119087488	7.81773	0.66048	1.15586	0.571417	0.567717	0.967796	LOC119087488	7.81773	-0.413803	1.16822	-0.354217	0.723176	0.999863	LOC119087488	7.81773	-2.13924	1.22744	-1.74285	0.08136	0.751075
LOC119087494	11.4396	1.40339	1.60538	0.87418	0.38202	0.99964	LOC119087494	11.4396	2.0594	1.59883	1.28807	0.197723	0.853781	LOC119087494	11.4396	0.97419	1.60562	0.606738	0.544025	0.999863	LOC119087494	11.4396	1.07479	1.60342	0.670313	0.502658	0.942376
LOC119087500	12.3068	0.505725	0.818269	0.618043	0.536547	0.99964	LOC119087500	12.3068	-0.624873	0.838422	-0.745297	0.456092	0.952988	LOC119087500	12.3068	-0.361585	0.825673	-0.437927	0.661439	0.999863	LOC119087500	12.3068	-0.469226	0.825773	-0.568226	0.569881	0.951814
LOC119087504	79.4585	-0.479348	0.603131	-0.794766	0.42675	0.99964	LOC119087504	79.4585	-0.916472	0.604952	-1.51495	0.129785	0.802313	LOC119087504	79.4585	0.158108	0.599251	0.263842	0.791902	0.999863	LOC119087504	79.4585	-0.599646	0.601305	-0.997241	0.318648	0.891948
LOC119087578	26.2077	-1.45507	0.699265	-2.08086	0.0374471	0.907094	LOC119087578	26.2077	-1.14506	0.691345	-1.65628	0.0976655	0.747664	LOC119087578	26.2077	-0.31226	0.67897	-0.459902	0.645587	0.999863	LOC119087578	26.2077	-0.817348	0.68232	-1.19789	0.230958	0.853951
LOC119087581	10.2275	0.132357	1.13321	0.116799	0.90702	0.99964	LOC119087581	10.2275	0.192958	1.13055	0.170676	0.864478	0.993906	LOC119087581	10.2275	-0.961429	1.14643	-0.838631	0.401676	0.999863	LOC119087581	10.2275	-0.685566	1.13828	-0.602283	0.546986	0.948365
LOC119087582	7.19201	-0.144611	1.34454	-0.107555	0.914349	0.99964	LOC119087582	7.19201	0.0180547	1.33632	0.0135108	0.98922	0.999558	LOC119087582	7.19201	0.606099	1.31912	0.459471	0.645896	0.999863	LOC119087582	7.19201	0.846154	1.31462	0.643651	0.519802	0.945268
LOC119087584	145.909	0.316086	0.259255	1.21921	0.222764	0.99964	LOC119087584	145.909	-0.136715	0.261157	-0.523496	0.600629	0.972695	LOC119087584	145.909	0.29484	0.257474	1.14513	0.252156	0.999863	LOC119087584	145.909	0.169594	0.257545	0.658505	0.510214	0.942973
LOC119087590	205.474	0.02967	0.317714	0.0933859	0.925597	0.99964	LOC119087590	205.474	-0.0618716	0.317613	-0.194802	0.845548	0.993906	LOC119087590	205.474	-0.0769091	0.316838	-0.242739	0.808207	0.999863	LOC119087590	205.474	-0.145745	0.316725	-0.460165	0.645398	0.964969
LOC119087603	26.7444	-0.144625	0.614347	-0.235413	0.813888	0.99964	LOC119087603	26.7444	-0.174544	0.61314	-0.284671	0.775896	0.987144	LOC119087603	26.7444	-0.717798	0.616533	-1.16425	0.244323	0.999863	LOC119087603	26.7444	0.0861295	0.60654	0.142001	0.887079	0.989958
LOC119087613	23.0886	0.252133	0.849198	0.296907	0.766537	0.99964	LOC119087613	23.0886	-0.378429	0.854461	-0.442886	0.657848	0.976554	LOC119087613	23.0886	-0.657698	0.854355	-0.769818	0.441408	0.999863	LOC119087613	23.0886	0.00180198	0.847047	0.00212736	0.998303	0.99991
LOC119087617	119.344	-0.504689	0.42302	-1.19306	0.232845	0.99964	LOC119087617	119.344	-0.25454	0.421494	-0.603901	0.54591	0.964416	LOC119087617	119.344	-0.704748	0.422118	-1.66955	0.0950084	0.999863	LOC119087617	119.344	-0.838311	0.422205	-1.98555	0.0470829	0.681538
LOC119087630	8.2018	-0.068059	1.24922	-0.0544811	0.956552	0.99964	LOC119087630	8.2018	1.67419	1.2031	1.39156	0.164057	0.827095	LOC119087630	8.2018	1.20353	1.20552	0.998346	0.318111	0.999863	LOC119087630	8.2018	1.0768	1.20575	0.893049	0.371831	0.908215
LOC119087632	11.0169	0.0724685	0.971942	0.0745605	0.940564	0.99964	LOC119087632	11.0169	-1.51397	1.00667	-1.50394	0.132598	0.802313	LOC119087632	11.0169	-1.26889	0.989882	-1.28186	0.199891	0.999863	LOC119087632	11.0169	-0.429184	0.971684	-0.441691	0.658713	0.966564
LOC119087634	9.62817	-0.872201	1.26236	-0.690928	0.489611	0.99964	LOC119087634	9.62817	-0.889358	1.26053	-0.705545	0.480471	0.952988	LOC119087634	9.62817	-3.27214	1.33542	-2.45027	0.014275	0.996829	LOC119087634	9.62817	-1.00329	1.25623	-0.798653	0.424492	0.920851
LOC119087645	9.26409	-0.964548	1.06594	-0.904884	0.365527	0.99964	LOC119087645	9.26409	-0.448273	1.04546	-0.428778	0.668085	0.977164	LOC119087645	9.26409	0.0126739	1.03034	0.0123006	0.990186	0.999863	LOC119087645	9.26409	0.332927	1.02456	0.324946	0.745222	0.976878
LOC119087646	10.6453	-0.958532	0.927491	-1.03347	0.301385	0.99964	LOC119087646	10.6453	0.051675	0.88121	0.058641	0.953238	0.996858	LOC119087646	10.6453	1.39059	0.853817	1.62867	0.103382	0.999863	LOC119087646	10.6453	0.599463	0.861865	0.695541	0.486716	0.937542
LOC119087661	199.805	-0.384928	1.08454	-0.354924	0.722647	0.99964	LOC119087661	199.805	-0.590002	1.08462	-0.543974	0.586459	0.969957	LOC119087661	199.805	-1.33984	1.08515	-1.23471	0.21694	0.999863	LOC119087661	199.805	-0.770572	1.08442	-0.710585	0.477341	0.935345
LOC119087663	87.2863	0.390444	0.386161	1.01109	0.311973	0.99964	LOC119087663	87.2863	-0.178856	0.38856	-0.460304	0.645298	0.976356	LOC119087663	87.2863	-0.636378	0.389668	-1.63313	0.102442	0.999863	LOC119087663	87.2863	-0.412713	0.3876	-1.06479	0.286971	0.877872
LOC119087675	49.2988	-0.172159	0.700815	-0.245655	0.805949	0.99964	LOC119087675	49.2988	0.522685	0.696325	0.750634	0.452873	0.952988	LOC119087675	49.2988	0.249	0.696283	0.357613	0.720633	0.999863	LOC119087675	49.2988	-1.19732	0.705131	-1.69801	0.0895057	0.75412
LOC119087679	20.2979	0.528152	0.639981	0.825263	0.409223	0.99964	LOC119087679	20.2979	-0.20259	0.649706	-0.311819	0.755178	0.986033	LOC119087679	20.2979	0.0737399	0.640498	0.115129	0.908343	0.999863	LOC119087679	20.2979	0.164882	0.63805	0.258415	0.796087	0.979615
LOC119087689	92.6763	-0.198378	0.472275	-0.420048	0.674451	0.99964	LOC119087689	92.6763	-0.436297	0.472876	-0.922646	0.356192	0.925856	LOC119087689	92.6763	-0.113111	0.47016	-0.240579	0.809881	0.999863	LOC119087689	92.6763	-0.304992	0.470451	-0.648297	0.516793	0.943455
LOC119087701	10.9425	-1.60323	1.39587	-1.14855	0.25074	0.99964	LOC119087701	10.9425	0.717979	1.35475	0.529972	0.596131	0.972534	LOC119087701	10.9425	-1.51935	1.38135	-1.09991	0.271373	0.999863	LOC119087701	10.9425	-0.788576	1.36559	-0.57746	0.563628	0.951553
LOC119087703	10.3989	-0.228944	1.33072	-0.172045	0.863402	0.99964	LOC119087703	10.3989	-0.288507	1.32969	-0.216974	0.828229	0.993906	LOC119087703	10.3989	-1.38907	1.34672	-1.03145	0.302332	0.999863	LOC119087703	10.3989	0.443515	1.31723	0.336703	0.736341	0.97627
LOC119087724	158.038	0.434064	0.29383	1.47726	0.139605	0.99964	LOC119087724	158.038	0.211877	0.294261	0.720029	0.471507	0.952988	LOC119087724	158.038	0.206994	0.293099	0.706226	0.480048	0.999863	LOC119087724	158.038	0.411107	0.292042	1.4077	0.159221	0.809001
LOC119087735	8.94852	0.285684	1.50395	0.189955	0.849344	0.99964	LOC119087735	8.94852	2.53778	1.47055	1.72573	0.0843957	0.706186	LOC119087735	8.94852	0.477307	1.48994	0.320354	0.7487	0.999863	LOC119087735	8.94852	0.056332	1.49648	0.0376429	0.969972	0.999295
LOC119087736	13.5939	1.18623	0.894552	1.32606	0.184821	0.99964	LOC119087736	13.5939	1.50375	0.889307	1.69092	0.0908516	0.727596	LOC119087736	13.5939	0.394323	0.900459	0.437913	0.661449	0.999863	LOC119087736	13.5939	0.188358	0.902328	0.208747	0.834646	0.981857
LOC119087739	19.6895	0.163367	1.11447	0.146587	0.883458	0.99964	LOC119087739	19.6895	0.929934	1.10651	0.840421	0.400672	0.936246	LOC119087739	19.6895	0.321669	1.10886	0.290089	0.771748	0.999863	LOC119087739	19.6895	0.400686	1.1074	0.361827	0.717482	0.974802
LOC119087747	8.53325	0.0930821	1.21787	0.07643	0.939077	0.99964	LOC119087747	8.53325	-3.0997	1.36181	-2.27617	0.0228361	0.488686	LOC119087747	8.53325	-0.168928	1.21584	-0.138939	0.889498	0.999863	LOC119087747	8.53325	-0.942096	1.22679	-0.767939	0.442523	0.926455
LOC119087749	165.22	0.70286	0.376412	1.86726	0.0618647	0.967116	LOC119087749	165.22	-0.160875	0.378767	-0.424732	0.671032	0.977459	LOC119087749	165.22	-0.00249501	0.377217	-0.00661426	0.994723	0.999863	LOC119087749	165.22	0.0704049	0.376693	0.186903	0.851737	0.983659
LOC119087762	8.19907	0.550033	1.1005	0.499804	0.617213	0.99964	LOC119087762	8.19907	0.932663	1.09235	0.853814	0.393208	0.935513	LOC119087762	8.19907	-0.849226	1.12675	-0.753698	0.45103	0.999863	LOC119087762	8.19907	-0.475788	1.11198	-0.427873	0.668744	0.967868
LOC119087790	10.3989	0.662862	0.918502	0.721677	0.470493	0.99964	LOC119087790	10.3989	0.0764107	0.926444	0.0824774	0.934267	0.996858	LOC119087790	10.3989	-0.499479	0.93265	-0.535549	0.592271	0.999863	LOC119087790	10.3989	-0.560564	0.931708	-0.601652	0.547406	0.948365
LOC119087809	10.3099	1.58664	1.01085	1.5696	0.116507	0.99964	LOC119087809	10.3099	1.60712	1.00891	1.59292	0.111177	0.775883	LOC119087809	10.3099	0.65208	1.01967	0.639501	0.522497	0.999863	LOC119087809	10.3099	0.402304	1.02275	0.393354	0.694058	0.970314
LOC119087816	35.8212	0.338593	0.618463	0.547474	0.584053	0.99964	LOC119087816	35.8212	-0.482845	0.625405	-0.772052	0.440084	0.947674	LOC119087816	35.8212	0.20684	0.616491	0.335512	0.737239	0.999863	LOC119087816	35.8212	-0.336132	0.619732	-0.542383	0.587555	0.955906
LOC119087823	10.1226	0.794467	1.15973	0.685047	0.493314	0.99964	LOC119087823	10.1226	-1.18983	1.20803	-0.984936	0.324656	0.913843	LOC119087823	10.1226	0.517817	1.15807	0.447138	0.654775	0.999863	LOC119087823	10.1226	0.509387	1.15688	0.44031	0.659712	0.966564
LOC119087825	7.94253	-0.0838955	0.897909	-0.0934343	0.925559	0.99964	LOC119087825	7.94253	0.5062	0.878517	0.576198	0.564481	0.967795	LOC119087825	7.94253	-0.0145948	0.883697	-0.0165156	0.986823	0.999863	LOC119087825	7.94253	-0.301224	0.888651	-0.338967	0.734634	0.975855
LOC119087827	65.1544	-0.512681	0.511706	-1.0019	0.316389	0.99964	LOC119087827	65.1544	-0.566505	0.511125	-1.10835	0.267711	0.888489	LOC119087827	65.1544	-0.303802	0.507396	-0.598748	0.549341	0.999863	LOC119087827	65.1544	0.403426	0.503878	0.800641	0.423339	0.920851
LOC119087829	14.0815	2.78931	0.931176	2.99547	0.00274018	0.451875	LOC119087829	14.0815	2.02044	0.937464	2.15522	0.0311446	0.546111	LOC119087829	14.0815	0.733737	0.954463	0.768743	0.442046	0.999863	LOC119087829	14.0815	1.10393	0.944978	1.16821	0.242722	0.861355
LOC119087848	25.7625	0.112121	0.852385	0.131538	0.89535	0.99964	LOC119087848	25.7625	2.39103	0.81277	2.94182	0.00326285	0.210643	LOC119087848	25.7625	2.52538	0.810371	3.11633	0.00183118	0.407173	LOC119087848	25.7625	2.23657	0.81129	2.75681	0.00583683	0.439527
LOC119087851	72.6367	-0.329583	0.443198	-0.743647	0.45709	0.99964	LOC119087851	72.6367	-0.390367	0.442777	-0.881633	0.377975	0.933654	LOC119087851	72.6367	-0.413819	0.441194	-0.937953	0.348269	0.999863	LOC119087851	72.6367	-0.627537	0.441785	-1.42046	0.155474	0.807621
LOC119087860	10.7383	-1.79462	0.889027	-2.01863	0.0435253	0.924437	LOC119087860	10.7383	-1.02244	0.848109	-1.20555	0.22799	0.872119	LOC119087860	10.7383	0.270124	0.814991	0.331444	0.740309	0.999863	LOC119087860	10.7383	-0.381245	0.82276	-0.463373	0.643097	0.964272
LOC119087863	21.5729	0.319648	0.908283	0.351925	0.724894	0.99964	LOC119087863	21.5729	0.875668	0.899889	0.973084	0.330511	0.916231	LOC119087863	21.5729	0.92533	0.896976	1.03161	0.302255	0.999863	LOC119087863	21.5729	1.35291	0.893478	1.5142	0.129975	0.793585
LOC119087876	8.17024	-0.850242	1.17726	-0.72222	0.470159	0.99964	LOC119087876	8.17024	-0.805265	1.17213	-0.687008	0.492078	0.95509	LOC119087876	8.17024	0.266375	1.14663	0.232311	0.816297	0.999863	LOC119087876	8.17024	-0.854675	1.16329	-0.734703	0.46252	0.929947
LOC119087877	105.253	-0.450425	0.350979	-1.28334	0.199374	0.99964	LOC119087877	105.253	-0.0676052	0.347844	-0.194355	0.845898	0.993906	LOC119087877	105.253	-0.435186	0.348265	-1.24958	0.211452	0.999863	LOC119087877	105.253	0.0576585	0.345558	0.166856	0.867483	0.986511
LOC119087878	142.982	0.338047	0.295313	1.1447	0.252331	0.99964	LOC119087878	142.982	0.574282	0.293708	1.95528	0.0505496	0.626766	LOC119087878	142.982	-0.0139187	0.295014	-0.0471797	0.96237	0.999863	LOC119087878	142.982	0.394637	0.292911	1.34729	0.177886	0.824866
LOC119087887	93.4987	-0.0522061	0.92272	-0.0565784	0.954881	0.99964	LOC119087887	93.4987	-1.86701	0.928427	-2.01094	0.044332	0.602008	LOC119087887	93.4987	-0.993476	0.923874	-1.07534	0.282224	0.999863	LOC119087887	93.4987	-0.758592	0.923069	-0.821814	0.411183	0.916028
LOC119087890	108.076	0.684503	0.402041	1.70257	0.0886489	0.992105	LOC119087890	108.076	1.53147	0.39829	3.84511	0.000120497	0.0299125	LOC119087890	108.076	0.83867	0.39957	2.09893	0.035823	0.999863	LOC119087890	108.076	0.0363199	0.402748	0.0901802	0.928144	0.995809
LOC119087910	18.1438	0.0147176	0.640624	0.0229739	0.981671	0.99964	LOC119087910	18.1438	-0.198001	0.642101	-0.308364	0.757805	0.986208	LOC119087910	18.1438	-0.466424	0.641673	-0.726887	0.467295	0.999863	LOC119087910	18.1438	-0.504455	0.640639	-0.787425	0.431033	0.923438
LOC119087913	10.655	-0.386678	0.787768	-0.490853	0.623531	0.99964	LOC119087913	10.655	0.0266357	0.775167	0.0343612	0.972589	0.997642	LOC119087913	10.655	-0.407692	0.778033	-0.524004	0.600276	0.999863	LOC119087913	10.655	-0.955315	0.789243	-1.21042	0.226118	0.853815
LOC119087925	30.5436	0.788774	0.855071	0.922467	0.356285	0.99964	LOC119087925	30.5436	0.17838	0.858361	0.207815	0.835374	0.993906	LOC119087925	30.5436	-0.249625	0.859544	-0.290416	0.771498	0.999863	LOC119087925	30.5436	0.119959	0.855953	0.140146	0.888544	0.990077
LOC119087958	7.20103	1.27553	1.25613	1.01544	0.309896	0.99964	LOC119087958	7.20103	1.77779	1.2456	1.42726	0.153505	0.810312	LOC119087958	7.20103	0.322653	1.26946	0.254167	0.799367	0.999863	LOC119087958	7.20103	1.07128	1.25026	0.856847	0.391529	0.911973
LOC119087993	32.63	-0.114124	0.87656	-0.130195	0.896412	0.99964	LOC119087993	32.63	0.273281	0.872308	0.313285	0.754064	0.986033	LOC119087993	32.63	0.460499	0.869505	0.52961	0.596382	0.999863	LOC119087993	32.63	0.466444	0.868921	0.536809	0.5914	0.955906
LOC119087996	16.6733	0.60067	0.619268	0.969967	0.332063	0.99964	LOC119087996	16.6733	0.584002	0.617642	0.945535	0.344386	0.920389	LOC119087996	16.6733	-0.341664	0.628978	-0.543205	0.586988	0.999863	LOC119087996	16.6733	-0.502963	0.6305	-0.797721	0.425032	0.921031
LOC119087997	45.7825	-0.531968	0.587818	-0.904987	0.365472	0.99964	LOC119087997	45.7825	-0.557087	0.586947	-0.949126	0.342557	0.920389	LOC119087997	45.7825	-0.250747	0.582777	-0.430262	0.667005	0.999863	LOC119087997	45.7825	-0.666466	0.584712	-1.13982	0.254361	0.868039
LOC119087998	99.4103	-0.324796	0.374377	-0.867563	0.385633	0.99964	LOC119087998	99.4103	0.344225	0.369734	0.931007	0.35185	0.924196	LOC119087998	99.4103	-0.101088	0.370471	-0.272863	0.784959	0.999863	LOC119087998	99.4103	0.113999	0.369035	0.308911	0.757389	0.97777
LOC119088004	14.7061	0.443955	0.967822	0.458715	0.646439	0.99964	LOC119088004	14.7061	1.44564	0.950289	1.52127	0.128193	0.802273	LOC119088004	14.7061	0.772012	0.954869	0.8085	0.418803	0.999863	LOC119088004	14.7061	1.54816	0.945878	1.63674	0.101684	0.761613
LOC119088011	316.406	-0.195766	0.261093	-0.749794	0.453379	0.99964	LOC119088011	316.406	-0.120078	0.260616	-0.460745	0.644981	0.976356	LOC119088011	316.406	-0.6048	0.261093	-2.31642	0.0205353	0.999863	LOC119088011	316.406	-0.488107	0.26055	-1.87338	0.0610166	0.718015
LOC119088020	25.4413	0.738789	0.787628	0.937991	0.348249	0.99964	LOC119088020	25.4413	0.281665	0.79155	0.35584	0.721961	0.983995	LOC119088020	25.4413	1.21669	0.78065	1.55856	0.119101	0.999863	LOC119088020	25.4413	0.758319	0.782883	0.968624	0.332733	0.896823
LOC119088023	83.6238	0.911831	0.583286	1.56327	0.11799	0.99964	LOC119088023	83.6238	-0.0614147	0.586805	-0.10466	0.916646	0.996313	LOC119088023	83.6238	0.529702	0.583212	0.90825	0.363746	0.999863	LOC119088023	83.6238	0.0210758	0.584568	0.0360537	0.97124	0.999295
LOC119088026	41.1548	-0.0986811	0.681904	-0.144714	0.884937	0.99964	LOC119088026	41.1548	-0.336081	0.68293	-0.492116	0.622637	0.974077	LOC119088026	41.1548	0.0978707	0.677605	0.144436	0.885156	0.999863	LOC119088026	41.1548	0.408178	0.675494	0.604266	0.545667	0.948365
LOC119088038	40.6965	0.14771	0.568314	0.259909	0.794934	0.99964	LOC119088038	40.6965	-0.412194	0.573105	-0.71923	0.471999	0.952988	LOC119088038	40.6965	0.539336	0.562464	0.958881	0.337619	0.999863	LOC119088038	40.6965	0.192766	0.563866	0.341865	0.732452	0.975114
LOC119088043	8.00889	-0.078892	1.15269	-0.0684415	0.945434	0.99964	LOC119088043	8.00889	-2.65835	1.26445	-2.10237	0.0355207	0.567879	LOC119088043	8.00889	-0.258293	1.14877	-0.224843	0.822101	0.999863	LOC119088043	8.00889	-0.570846	1.15218	-0.495447	0.620285	0.960773
LOC119088046	73.2484	0.318317	0.392464	0.811074	0.417323	0.99964	LOC119088046	73.2484	0.0595015	0.39336	0.151265	0.879767	0.995484	LOC119088046	73.2484	0.0819144	0.391415	0.209278	0.834231	0.999863	LOC119088046	73.2484	-0.360302	0.393529	-0.915569	0.359893	0.904065
LOC119088047	18.022	-0.859062	0.854471	-1.00537	0.314717	0.99964	LOC119088047	18.022	-0.189304	0.841775	-0.224886	0.822068	0.993883	LOC119088047	18.022	-0.108364	0.837838	-0.129338	0.89709	0.999863	LOC119088047	18.022	-0.696481	0.843168	-0.826029	0.408788	0.916028
LOC119088048	40.6002	0.279829	0.573069	0.488298	0.625338	0.99964	LOC119088048	40.6002	-0.389846	0.577935	-0.67455	0.499962	0.958121	LOC119088048	40.6002	-0.897361	0.580415	-1.54607	0.122088	0.999863	LOC119088048	40.6002	0.247183	0.570005	0.433651	0.664542	0.967403
LOC119088050	71.4327	-0.634341	0.659631	-0.96166	0.33622	0.99964	LOC119088050	71.4327	-1.0177	0.661224	-1.53912	0.123776	0.794158	LOC119088050	71.4327	0.214176	0.654921	0.327026	0.743648	0.999863	LOC119088050	71.4327	-0.926054	0.658441	-1.40643	0.159596	0.809001
LOC119088052	27.0041	0.412362	0.612726	0.672996	0.50095	0.99964	LOC119088052	27.0041	-0.359888	0.620003	-0.580461	0.561604	0.967735	LOC119088052	27.0041	-0.432711	0.617203	-0.701083	0.483251	0.999863	LOC119088052	27.0041	-0.767505	0.620183	-1.23755	0.215884	0.850233
LOC119088053	13.046	0.299662	0.831159	0.360535	0.718447	0.99964	LOC119088053	13.046	-0.26822	0.839831	-0.319374	0.749443	0.985823	LOC119088053	13.046	-0.16808	0.832058	-0.202005	0.839913	0.999863	LOC119088053	13.046	0.172165	0.825362	0.208593	0.834766	0.981857
LOC119088055	27.5935	-0.4336	0.500225	-0.866811	0.386046	0.99964	LOC119088055	27.5935	-0.411287	0.497357	-0.826946	0.408268	0.937858	LOC119088055	27.5935	-0.415186	0.492443	-0.843114	0.399165	0.999863	LOC119088055	27.5935	0.584973	0.4805	1.21743	0.223442	0.85154
LOC119088059	9.2494	1.0404	1.31526	0.791025	0.42893	0.99964	LOC119088059	9.2494	-0.915789	1.36232	-0.672228	0.501438	0.958333	LOC119088059	9.2494	1.40564	1.30745	1.0751	0.28233	0.999863	LOC119088059	9.2494	0.20583	1.31982	0.155953	0.87607	0.98844
LOC119088075	12.1602	1.49373	1.23542	1.20908	0.22663	0.99964	LOC119088075	12.1602	2.92937	1.22113	2.39891	0.0164441	0.431608	LOC119088075	12.1602	0.955886	1.23739	0.772502	0.439817	0.999863	LOC119088075	12.1602	-0.274001	1.26463	-0.216664	0.82847	0.98163
LOC119088076	9.03698	-1.43798	1.34079	-1.07248	0.283503	0.99964	LOC119088076	9.03698	-1.31272	1.33512	-0.983221	0.325499	0.913843	LOC119088076	9.03698	-2.42638	1.358	-1.78672	0.0739822	0.999863	LOC119088076	9.03698	-0.901572	1.32209	-0.681931	0.495283	0.93976
LOC119088084	57.362	-0.240346	0.409619	-0.586754	0.557369	0.99964	LOC119088084	57.362	0.21438	0.403929	0.530737	0.595601	0.972534	LOC119088084	57.362	0.033135	0.403084	0.0822039	0.934485	0.999863	LOC119088084	57.362	0.389247	0.400108	0.972856	0.330625	0.896323
LOC119088086	363.086	-0.0226872	0.331521	-0.0684336	0.94544	0.99964	LOC119088086	363.086	0.0178673	0.331248	0.0539394	0.956983	0.996888	LOC119088086	363.086	-0.230169	0.331193	-0.69497	0.487074	0.999863	LOC119088086	363.086	-0.217038	0.331003	-0.655698	0.512019	0.942973
LOC119088094	12.5443	0.937141	0.950877	0.985555	0.324352	0.99964	LOC119088094	12.5443	-0.282033	0.968387	-0.29124	0.770868	0.987144	LOC119088094	12.5443	-0.50849	0.966947	-0.525872	0.598977	0.999863	LOC119088094	12.5443	0.204301	0.953345	0.214299	0.830314	0.981717
LOC119088096	8.92144	-0.47126	0.94528	-0.49854	0.618103	0.99964	LOC119088096	8.92144	-0.946179	0.955281	-0.990472	0.321944	0.913843	LOC119088096	8.92144	-0.569256	0.938009	-0.606877	0.543932	0.999863	LOC119088096	8.92144	-0.714645	0.938888	-0.761161	0.446561	0.928223
LOC119088102	14.6008	-2.73528	0.906735	-3.01663	0.00255601	0.436303	LOC119088102	14.6008	-1.18591	0.853018	-1.39026	0.164451	0.827095	LOC119088102	14.6008	-1.14583	0.847822	-1.3515	0.176536	0.999863	LOC119088102	14.6008	-1.54311	0.852356	-1.8104	0.0702333	0.73555
LOC119088111	7.17402	-0.210938	1.59167	-0.132526	0.894568	0.99964	LOC119088111	7.17402	0.363332	1.57836	0.230197	0.817939	0.993461	LOC119088111	7.17402	0.250224	1.57594	0.158778	0.873844	0.999863	LOC119088111	7.17402	0.00367347	1.5778	0.00232823	0.998142	0.99991
LOC119088118	18.9108	-0.574923	0.814505	-0.705856	0.480278	0.99964	LOC119088118	18.9108	-1.01449	0.820171	-1.23692	0.216117	0.864664	LOC119088118	18.9108	-0.0364339	0.803199	-0.045361	0.96382	0.999863	LOC119088118	18.9108	-0.640882	0.808189	-0.792985	0.427786	0.921031
LOC119088119	42.3179	0.432285	0.675054	0.64037	0.521932	0.99964	LOC119088119	42.3179	1.34775	0.668437	2.01627	0.0437715	0.597996	LOC119088119	42.3179	0.313702	0.672706	0.466328	0.640981	0.999863	LOC119088119	42.3179	0.659276	0.669843	0.984224	0.325005	0.895284
LOC119088142	78.2833	1.48923	0.509639	2.92213	0.00347644	0.488395	LOC119088142	78.2833	-0.245567	0.518094	-0.473981	0.635514	0.976289	LOC119088142	78.2833	0.841753	0.51039	1.64923	0.0990996	0.999863	LOC119088142	78.2833	-0.289172	0.515384	-0.561081	0.574742	0.95333
LOC119088146	15.2111	-0.83768	0.962077	-0.870699	0.383918	0.99964	LOC119088146	15.2111	-0.44878	0.953214	-0.470808	0.637778	0.976289	LOC119088146	15.2111	-0.190676	0.946623	-0.201427	0.840365	0.999863	LOC119088146	15.2111	-0.66009	0.95069	-0.694327	0.487477	0.937798
LOC119088154	76.2202	-0.610145	0.412928	-1.47761	0.139513	0.99964	LOC119088154	76.2202	-0.506041	0.411189	-1.23068	0.218443	0.865755	LOC119088154	76.2202	-0.0849344	0.407218	-0.208573	0.834782	0.999863	LOC119088154	76.2202	-0.896623	0.411151	-2.18077	0.0292008	0.62622
LOC119088157	30.4686	-0.145649	0.773026	-0.188414	0.850552	0.99964	LOC119088157	30.4686	-0.986162	0.781104	-1.26252	0.206761	0.858238	LOC119088157	30.4686	0.179643	0.767975	0.233918	0.815049	0.999863	LOC119088157	30.4686	-0.573658	0.772238	-0.742851	0.457572	0.92964
LOC119088160	7.03614	1.57028	1.19522	1.3138	0.188913	0.99964	LOC119088160	7.03614	2.83857	1.1615	2.44388	0.0145301	0.411378	LOC119088160	7.03614	2.77119	1.1585	2.39204	0.016755	0.999863	LOC119088160	7.03614	1.56483	1.17907	1.32718	0.184451	0.831127
LOC119088169	77.5124	-0.0777071	0.488806	-0.158973	0.87369	0.99964	LOC119088169	77.5124	-1.06898	0.494992	-2.1596	0.0308037	0.544223	LOC119088169	77.5124	0.0230786	0.486554	0.0474327	0.962168	0.999863	LOC119088169	77.5124	-0.32394	0.487493	-0.664503	0.506369	0.942844
LOC119088177	34.1413	0.964987	0.703195	1.37229	0.169973	0.99964	LOC119088177	34.1413	1.11253	0.701294	1.58639	0.11265	0.779857	LOC119088177	34.1413	1.00571	0.700221	1.43628	0.150922	0.999863	LOC119088177	34.1413	-0.0705394	0.70794	-0.0996403	0.92063	0.995026
LOC119088178	441.443	1.41765	0.420114	3.37445	0.00073964	0.328926	LOC119088178	441.443	0.335717	0.421008	0.797412	0.425212	0.94229	LOC119088178	441.443	0.2392	0.420786	0.568461	0.569722	0.999863	LOC119088178	441.443	0.268743	0.420629	0.638906	0.522884	0.946241
LOC119088180	2155.07	1.0374	0.315534	3.28777	0.00100984	0.338641	LOC119088180	2155.07	0.448275	0.315652	1.42015	0.155563	0.81378	LOC119088180	2155.07	0.183986	0.315647	0.582884	0.559971	0.999863	LOC119088180	2155.07	0.223541	0.315603	0.708296	0.478761	0.935345
LOC119088181	90.3363	0.620535	0.392237	1.58204	0.11364	0.99964	LOC119088181	90.3363	0.395899	0.392738	1.00805	0.313431	0.911755	LOC119088181	90.3363	0.197518	0.392297	0.503492	0.614618	0.999863	LOC119088181	90.3363	-0.192277	0.393787	-0.488277	0.625354	0.960914
LOC119088183	122.138	0.0209811	0.471851	0.0444655	0.964533	0.99964	LOC119088183	122.138	0.418464	0.467149	0.895782	0.370369	0.932778	LOC119088183	122.138	2.60817	0.458137	5.69299	1.24833e-08	2.63694e-05	LOC119088183	122.138	2.23136	0.458533	4.86631	1.13702e-06	0.001941
LOC119088184	10.4143	0.752887	1.53416	0.490749	0.623604	0.99964	LOC119088184	10.4143	0.279767	1.53814	0.181887	0.855672	0.993906	LOC119088184	10.4143	-0.18408	1.54056	-0.119489	0.904888	0.999863	LOC119088184	10.4143	0.393043	1.53262	0.256453	0.797601	0.979615
LOC119088186	97.5657	0.419872	0.323784	1.29677	0.194712	0.99964	LOC119088186	97.5657	0.15119	0.324726	0.465594	0.641506	0.976356	LOC119088186	97.5657	0.299929	0.322137	0.93106	0.351823	0.999863	LOC119088186	97.5657	0.292916	0.321642	0.910688	0.36246	0.906174
LOC119088187	37.0697	0.168331	0.610935	0.27553	0.782909	0.99964	LOC119088187	37.0697	-0.0898081	0.612304	-0.146672	0.883391	0.995724	LOC119088187	37.0697	0.514584	0.605178	0.850302	0.395157	0.999863	LOC119088187	37.0697	0.141939	0.606845	0.233898	0.815065	0.98106
LOC119088193	10.6543	1.20805	0.984975	1.22648	0.220018	0.99964	LOC119088193	10.6543	0.989851	0.986368	1.00353	0.315605	0.912215	LOC119088193	10.6543	-0.103975	1.00247	-0.10372	0.917392	0.999863	LOC119088193	10.6543	0.699068	0.984817	0.709845	0.4778	0.935345
LOC119088194	61.2326	0.23951	0.342403	0.699498	0.484241	0.99964	LOC119088194	61.2326	0.55359	0.337593	1.63981	0.101044	0.758828	LOC119088194	61.2326	0.953386	0.332364	2.8685	0.00412422	0.657502	LOC119088194	61.2326	0.597089	0.334001	1.78768	0.0738269	0.743585
LOC119088198	32.5567	0.0865788	0.689202	0.125622	0.900031	0.99964	LOC119088198	32.5567	-0.768639	0.697007	-1.10277	0.270127	0.890093	LOC119088198	32.5567	-0.404085	0.68988	-0.585732	0.558056	0.999863	LOC119088198	32.5567	0.0517916	0.685786	0.0755216	0.9398	0.996897
LOC119088199	12.8837	0.065649	0.911647	0.0720114	0.942593	0.99964	LOC119088199	12.8837	1.27421	0.88893	1.43342	0.151737	0.810312	LOC119088199	12.8837	0.796093	0.891068	0.893415	0.371635	0.999863	LOC119088199	12.8837	-0.0373883	0.902291	-0.0414371	0.966947	0.999295
LOC119088210	43.7015	0.441635	0.554482	0.796483	0.425752	0.99964	LOC119088210	43.7015	-0.322008	0.560236	-0.574771	0.565446	0.967795	LOC119088210	43.7015	-0.0781189	0.55529	-0.140681	0.888122	0.999863	LOC119088210	43.7015	0.31512	0.551994	0.570876	0.568084	0.951814
LOC119088213	26.8675	0.125873	0.75952	0.165727	0.868372	0.99964	LOC119088213	26.8675	1.60601	0.740738	2.16812	0.0301496	0.544223	LOC119088213	26.8675	1.67498	0.738702	2.26746	0.0233622	0.999863	LOC119088213	26.8675	0.350663	0.748298	0.468614	0.639345	0.963272
LOC119088214	23.5673	-0.0655205	0.639702	-0.102424	0.918421	0.99964	LOC119088214	23.5673	0.852852	0.62216	1.37079	0.17044	0.831194	LOC119088214	23.5673	1.26452	0.615664	2.05392	0.0399839	0.999863	LOC119088214	23.5673	0.526949	0.621367	0.848048	0.396411	0.913474
LOC119088217	10.0232	0.73729	1.44172	0.511395	0.609074	0.99964	LOC119088217	10.0232	0.715283	1.44014	0.496676	0.619418	0.972695	LOC119088217	10.0232	0.406383	1.44048	0.282116	0.777855	0.999863	LOC119088217	10.0232	1.65916	1.42689	1.16278	0.244918	0.862216
LOC119088220	258.928	-0.148182	0.303694	-0.487934	0.625597	0.99964	LOC119088220	258.928	0.0158949	0.30286	0.0524826	0.958144	0.996888	LOC119088220	258.928	0.0922983	0.30202	0.305603	0.759907	0.999863	LOC119088220	258.928	0.18305	0.301628	0.606872	0.543936	0.948169
LOC119088223	7.81678	-1.84163	1.2893	-1.4284	0.153178	0.99964	LOC119088223	7.81678	1.33513	1.12741	1.18425	0.236316	0.876549	LOC119088223	7.81678	0.826935	1.13066	0.731375	0.46455	0.999863	LOC119088223	7.81678	0.924981	1.12759	0.820318	0.412035	0.916028
LOC119088226	7.06064	1.03851	0.992982	1.04585	0.295631	0.99964	LOC119088226	7.06064	-0.372331	1.04452	-0.356462	0.721494	0.983995	LOC119088226	7.06064	1.35477	0.978184	1.38498	0.166059	0.999863	LOC119088226	7.06064	0.976291	0.982891	0.993285	0.320571	0.893666
LOC119088228	12.8988	-1.12694	1.11717	-1.00874	0.313098	0.99964	LOC119088228	12.8988	-0.510419	1.10354	-0.462527	0.643703	0.976356	LOC119088228	12.8988	-0.254028	1.09711	-0.231542	0.816894	0.999863	LOC119088228	12.8988	-1.04818	1.10564	-0.948023	0.343118	0.899367
LOC119088247	7.04128	1.52523	1.56363	0.975437	0.329343	0.99964	LOC119088247	7.04128	-1.39085	1.62539	-0.855699	0.392164	0.935513	LOC119088247	7.04128	-2.16719	1.65279	-1.31123	0.18978	0.999863	LOC119088247	7.04128	-0.373267	1.58058	-0.236158	0.81331	0.980997
LOC119088251	34.5309	-0.26137	0.676044	-0.386616	0.69904	0.99964	LOC119088251	34.5309	0.144122	0.671692	0.214565	0.830106	0.993906	LOC119088251	34.5309	-0.584933	0.675211	-0.866296	0.386328	0.999863	LOC119088251	34.5309	-0.542468	0.673879	-0.804992	0.420824	0.91961
LOC119088252	30.5386	-0.335167	0.827724	-0.404926	0.685532	0.99964	LOC119088252	30.5386	-0.5812	0.828836	-0.701224	0.483163	0.953059	LOC119088252	30.5386	-0.652445	0.82695	-0.788978	0.430125	0.999863	LOC119088252	30.5386	-0.256957	0.823445	-0.312051	0.755002	0.97777
LOC119088254	8480.21	0.728343	0.574028	1.26883	0.204502	0.99964	LOC119088254	8480.21	0.0354823	0.574048	0.0618107	0.950714	0.996858	LOC119088254	8480.21	-0.153085	0.574044	-0.266678	0.789717	0.999863	LOC119088254	8480.21	-0.987069	0.57408	-1.71939	0.0855429	0.75153
LOC119088259	12.8023	0.0128698	0.939169	0.0137034	0.989067	0.99964	LOC119088259	12.8023	1.15313	0.921298	1.25164	0.210703	0.861022	LOC119088259	12.8023	-0.965231	0.953336	-1.01248	0.31131	0.999863	LOC119088259	12.8023	0.00953615	0.930002	0.0102539	0.991819	0.99991
LOC119088275	12.0066	-0.581467	1.32508	-0.438815	0.660796	0.99964	LOC119088275	12.0066	-1.83386	1.37706	-1.33172	0.182952	0.84183	LOC119088275	12.0066	1.74691	1.28627	1.35812	0.174425	0.999863	LOC119088275	12.0066	1.11695	1.28926	0.866354	0.386296	0.910831
LOC119088276	11.4718	3.2228	1.34558	2.39509	0.0166161	0.782451	LOC119088276	11.4718	2.81641	1.34858	2.08843	0.0367593	0.57224	LOC119088276	11.4718	3.34598	1.34132	2.49454	0.012612	0.971449	LOC119088276	11.4718	1.79563	1.35762	1.32262	0.18596	0.833603
LOC119088279	1658.76	1.27032	0.351323	3.61582	0.000299399	0.21998	LOC119088279	1658.76	0.664459	0.351455	1.8906	0.058678	0.65677	LOC119088279	1658.76	0.220659	0.35151	0.627746	0.53017	0.999863	LOC119088279	1658.76	0.147627	0.351494	0.419999	0.674486	0.968513
LOC119088280	788.871	0.94023	0.359811	2.61312	0.00897186	0.670327	LOC119088280	788.871	0.379993	0.360073	1.05532	0.291279	0.899392	LOC119088280	788.871	-0.0543192	0.360185	-0.150809	0.880126	0.999863	LOC119088280	788.871	0.155544	0.359959	0.432116	0.665657	0.967403
LOC119088295	13.5418	0.949366	1.20791	0.785955	0.431894	0.99964	LOC119088295	13.5418	2.36191	1.1935	1.97898	0.0478178	0.616983	LOC119088295	13.5418	0.620277	1.20672	0.514021	0.607238	0.999863	LOC119088295	13.5418	0.178504	1.21205	0.147274	0.882916	0.988576
LOC119088306	204.348	1.16393	0.289548	4.01983	5.82402e-05	0.0984201	LOC119088306	204.348	0.966469	0.289746	3.33557	0.000851242	0.0981289	LOC119088306	204.348	0.132294	0.291561	0.453744	0.650013	0.999863	LOC119088306	204.348	0.582992	0.289707	2.01235	0.0441832	0.67453
LOC119088307	18.6955	-0.101222	0.755067	-0.134058	0.893357	0.99964	LOC119088307	18.6955	0.148909	0.750442	0.198429	0.84271	0.993906	LOC119088307	18.6955	-1.42503	0.772403	-1.84493	0.0650475	0.999863	LOC119088307	18.6955	-0.449464	0.752799	-0.597058	0.550469	0.948514
LOC119088310	7.55613	-1.51212	1.22934	-1.23003	0.218686	0.99964	LOC119088310	7.55613	-0.790602	1.19449	-0.661871	0.508054	0.959606	LOC119088310	7.55613	0.119393	1.16915	0.102119	0.918662	0.999863	LOC119088310	7.55613	-0.072295	1.17031	-0.0617745	0.950742	0.997747
LOC119088312	12.6837	0.0610117	0.958408	0.0636594	0.949241	0.99964	LOC119088312	12.6837	-0.0256595	0.957712	-0.0267925	0.978625	0.998383	LOC119088312	12.6837	0.142447	0.95046	0.149871	0.880866	0.999863	LOC119088312	12.6837	0.369466	0.946377	0.3904	0.696241	0.97053
LOC119088314	121.837	0.197891	0.362209	0.546344	0.584829	0.99964	LOC119088314	121.837	0.202421	0.361632	0.559743	0.575655	0.967863	LOC119088314	121.837	-0.052076	0.361494	-0.144058	0.885455	0.999863	LOC119088314	121.837	0.157711	0.360279	0.437747	0.66157	0.967403
LOC119088345	10.5072	-0.461769	0.915783	-0.504234	0.614097	0.99964	LOC119088345	10.5072	0.327495	0.893976	0.366335	0.714115	0.983462	LOC119088345	10.5072	0.120437	0.892577	0.134932	0.892665	0.999863	LOC119088345	10.5072	-0.0371466	0.893449	-0.0415766	0.966836	0.999295
LOC119088359	12.0794	-0.277975	1.08798	-0.255496	0.79834	0.99964	LOC119088359	12.0794	0.749335	1.05829	0.708061	0.478908	0.952988	LOC119088359	12.0794	1.63383	1.04446	1.56428	0.117753	0.999863	LOC119088359	12.0794	1.28671	1.04643	1.22962	0.218838	0.850233
LOC119088364	12.1769	-1.07351	1.00899	-1.06395	0.287351	0.99964	LOC119088364	12.1769	0.0715917	0.982154	0.0728926	0.941892	0.996858	LOC119088364	12.1769	0.0594639	0.978798	0.060752	0.951557	0.999863	LOC119088364	12.1769	-0.755594	0.988864	-0.764103	0.444806	0.927293
LOC119088368	7.27381	1.28449	1.45225	0.884481	0.376437	0.99964	LOC119088368	7.27381	3.56194	1.38854	2.56524	0.0103105	0.356132	LOC119088368	7.27381	3.73697	1.38436	2.69942	0.00694608	0.802492	LOC119088368	7.27381	1.21173	1.43178	0.846309	0.39738	0.913759
LOC119088370	8.93208	1.01446	1.13076	0.89715	0.369639	0.99964	LOC119088370	8.93208	1.54029	1.12174	1.37313	0.169712	0.831194	LOC119088370	8.93208	-0.0415596	1.14449	-0.0363128	0.971033	0.999863	LOC119088370	8.93208	-0.0745685	1.1427	-0.0652563	0.94797	0.997747
LOC119088376	20.0264	0.649589	0.787799	0.824562	0.40962	0.99964	LOC119088376	20.0264	-0.315066	0.796631	-0.395498	0.692475	0.980568	LOC119088376	20.0264	-1.0769	0.804228	-1.33905	0.180556	0.999863	LOC119088376	20.0264	-0.986208	0.800803	-1.23152	0.218127	0.850233
LOC119088380	21.4374	-1.83763	1.04282	-1.76217	0.0780402	0.980209	LOC119088380	21.4374	-0.654211	1.02471	-0.638435	0.523191	0.962343	LOC119088380	21.4374	-0.616718	1.02222	-0.60331	0.546303	0.999863	LOC119088380	21.4374	-1.38286	1.02791	-1.34532	0.178523	0.825489
LOC119088384	25.1353	-0.298232	0.655904	-0.454689	0.649333	0.99964	LOC119088384	25.1353	-0.47123	0.656625	-0.717654	0.472971	0.952988	LOC119088384	25.1353	-0.367246	0.651435	-0.563749	0.572925	0.999863	LOC119088384	25.1353	0.15854	0.645493	0.245611	0.805983	0.980035
LOC119088385	1545.47	-0.105226	0.223607	-0.470586	0.637936	0.99964	LOC119088385	1545.47	-0.157772	0.223563	-0.705715	0.480365	0.952988	LOC119088385	1545.47	0.0547729	0.223309	0.245278	0.806241	0.999863	LOC119088385	1545.47	-0.460812	0.223507	-2.06174	0.0392327	0.659157
LOC119088386	9.19687	-1.08186	1.17164	-0.923379	0.35581	0.99964	LOC119088386	9.19687	-0.624906	1.15454	-0.541258	0.58833	0.970898	LOC119088386	9.19687	0.423992	1.13335	0.374106	0.708325	0.999863	LOC119088386	9.19687	-0.620754	1.14609	-0.541628	0.588075	0.955906
LOC119088441	44.0004	-1.08637	0.635062	-1.71065	0.0871455	0.986189	LOC119088441	44.0004	0.696807	0.617369	1.12867	0.259037	0.884003	LOC119088441	44.0004	-0.0500272	0.619826	-0.0807117	0.935671	0.999863	LOC119088441	44.0004	-0.243959	0.620352	-0.393259	0.694128	0.970314
LOC119088442	54.1827	-0.486514	0.594667	-0.818129	0.413283	0.99964	LOC119088442	54.1827	-1.23074	0.59951	-2.0529	0.040082	0.583113	LOC119088442	54.1827	-0.539758	0.592687	-0.910697	0.362455	0.999863	LOC119088442	54.1827	-1.23448	0.59621	-2.07055	0.0384008	0.655395
LOC119088492	16.1666	1.24477	0.778902	1.59811	0.110019	0.99964	LOC119088492	16.1666	1.59195	0.772675	2.06031	0.0393693	0.583113	LOC119088492	16.1666	1.03463	0.775965	1.33335	0.182418	0.999863	LOC119088492	16.1666	0.963964	0.775499	1.24302	0.213859	0.850233
LOC119088497	14.1641	1.12066	0.977132	1.14689	0.251428	0.99964	LOC119088497	14.1641	1.18191	0.975034	1.21217	0.225446	0.869467	LOC119088497	14.1641	0.66978	0.977622	0.685111	0.493274	0.999863	LOC119088497	14.1641	0.162083	0.983312	0.164834	0.869075	0.987333
LOC119088499	26.7412	-0.536149	1.09698	-0.488751	0.625018	0.99964	LOC119088499	26.7412	-0.327894	1.09469	-0.299532	0.764534	0.987144	LOC119088499	26.7412	-0.260277	1.09277	-0.238181	0.81174	0.999863	LOC119088499	26.7412	-2.38242	1.11364	-2.13931	0.0324108	0.635275
LOC119088505	16.7968	0.722921	1.00931	0.716254	0.473835	0.99964	LOC119088505	16.7968	0.817106	1.00705	0.811386	0.417144	0.941039	LOC119088505	16.7968	0.291129	1.00955	0.288374	0.773061	0.999863	LOC119088505	16.7968	0.500446	1.00629	0.497318	0.618965	0.960773
LOC119088518	7.29463	-1.19791	1.39685	-0.85758	0.391124	0.99964	LOC119088518	7.29463	-0.893356	1.38647	-0.64434	0.519355	0.962121	LOC119088518	7.29463	-0.976712	1.38249	-0.70649	0.479883	0.999863	LOC119088518	7.29463	-1.66052	1.39529	-1.19008	0.234013	0.854822
LOC119088519	54.8783	-0.65768	0.386006	-1.70381	0.0884171	0.992105	LOC119088519	54.8783	-0.391435	0.381302	-1.02657	0.304621	0.905065	LOC119088519	54.8783	-0.126909	0.376407	-0.337159	0.735997	0.999863	LOC119088519	54.8783	-0.256624	0.37659	-0.681442	0.495592	0.939931
LOC119088537	257.977	-0.259395	0.310325	-0.835881	0.403222	0.99964	LOC119088537	257.977	-0.153643	0.309732	-0.496053	0.619857	0.97282	LOC119088537	257.977	-0.359766	0.309549	-1.16223	0.245143	0.999863	LOC119088537	257.977	-0.513716	0.309642	-1.65907	0.0971026	0.759452
LOC119088538	43.3338	-0.696523	0.646418	-1.07751	0.281251	0.99964	LOC119088538	43.3338	-0.680847	0.645221	-1.05521	0.291327	0.899392	LOC119088538	43.3338	-0.700801	0.643224	-1.08951	0.275928	0.999863	LOC119088538	43.3338	-0.607294	0.641914	-0.946068	0.344114	0.90013
LOC119088544	8.12931	-0.583537	1.10387	-0.528626	0.597065	0.99964	LOC119088544	8.12931	-0.402466	1.09483	-0.367606	0.713167	0.983462	LOC119088544	8.12931	-0.0532745	1.08095	-0.0492847	0.960692	0.999863	LOC119088544	8.12931	0.098845	1.0768	0.0917951	0.926861	0.995809
LOC119088545	7.34576	-2.01024	2.1093	-0.953039	0.34057	0.99964	LOC119088545	7.34576	0.149718	2.04527	0.0732017	0.941646	0.996858	LOC119088545	7.34576	-0.680063	2.05299	-0.331255	0.740452	0.999863	LOC119088545	7.34576	0.855346	2.03623	0.420064	0.674439	0.968513
LOC119088563	15.1892	0.177782	1.04028	0.170898	0.864304	0.99964	LOC119088563	15.1892	0.47401	1.03389	0.458471	0.646614	0.976356	LOC119088563	15.1892	0.607689	1.02909	0.590509	0.554849	0.999863	LOC119088563	15.1892	1.00694	1.02482	0.982546	0.325831	0.895284
LOC119088603	19.6833	-1.06427	0.735038	-1.44791	0.147643	0.99964	LOC119088603	19.6833	-0.839725	0.728609	-1.1525	0.249114	0.883408	LOC119088603	19.6833	-0.874999	0.724773	-1.20727	0.227327	0.999863	LOC119088603	19.6833	-0.600757	0.720136	-0.834227	0.404153	0.916028
LOC119088608	32.0064	-0.311886	0.920106	-0.338967	0.734635	0.99964	LOC119088608	32.0064	-0.80578	0.923372	-0.872649	0.382854	0.935154	LOC119088608	32.0064	-0.545893	0.918835	-0.594114	0.552436	0.999863	LOC119088608	32.0064	0.121432	0.914673	0.13276	0.894383	0.990524
LOC119088614	213.426	0.274526	1.00096	0.274262	0.783883	0.99964	LOC119088614	213.426	0.442548	1.00065	0.442261	0.658301	0.976554	LOC119088614	213.426	0.792363	1.00015	0.792241	0.42822	0.999863	LOC119088614	213.426	0.669581	1.00016	0.669476	0.503192	0.942376
LOC119088617	17.0697	0.62632	0.800174	0.782729	0.433786	0.99964	LOC119088617	17.0697	0.460982	0.800681	0.575738	0.564793	0.967795	LOC119088617	17.0697	-0.136578	0.804895	-0.169684	0.865259	0.999863	LOC119088617	17.0697	-0.148039	0.803511	-0.18424	0.853825	0.983674
LOC119088620	18.1178	-0.237697	0.869551	-0.273356	0.78458	0.99964	LOC119088620	18.1178	-0.446211	0.870864	-0.512377	0.608387	0.972695	LOC119088620	18.1178	0.1851	0.859958	0.215243	0.829578	0.999863	LOC119088620	18.1178	-0.252206	0.863089	-0.292213	0.770124	0.978357
LOC119088621	19.2846	-0.0089374	0.697317	-0.0128168	0.989774	0.99964	LOC119088621	19.2846	1.13186	0.678859	1.6673	0.0954556	0.743965	LOC119088621	19.2846	0.257774	0.685477	0.37605	0.70688	0.999863	LOC119088621	19.2846	0.22897	0.684465	0.334523	0.737985	0.97627
LOC119088622	132.954	0.0166981	0.33145	0.0503788	0.959821	0.99964	LOC119088622	132.954	0.163475	0.330263	0.494983	0.620612	0.972998	LOC119088622	132.954	-0.0311028	0.329905	-0.094278	0.924888	0.999863	LOC119088622	132.954	-0.467887	0.331281	-1.41236	0.157845	0.808224
LOC119088624	121.132	-0.0256425	0.619076	-0.0414206	0.966961	0.99964	LOC119088624	121.132	0.204217	0.617954	0.330473	0.741042	0.985083	LOC119088624	121.132	0.119348	0.617434	0.193297	0.846727	0.999863	LOC119088624	121.132	0.785206	0.615952	1.27479	0.202385	0.846703
LOC119088625	12.6942	0.787388	1.0033	0.784795	0.432574	0.99964	LOC119088625	12.6942	0.40221	1.00682	0.399485	0.689536	0.980165	LOC119088625	12.6942	-0.801063	1.02521	-0.781364	0.434588	0.999863	LOC119088625	12.6942	0.56596	0.999972	0.565976	0.57141	0.951814
LOC119088626	12.9679	0.151681	1.02929	0.147365	0.882844	0.99964	LOC119088626	12.9679	0.42912	1.02469	0.418779	0.675377	0.978947	LOC119088626	12.9679	-0.620315	1.03462	-0.599556	0.548802	0.999863	LOC119088626	12.9679	-1.9911	1.0679	-1.86449	0.0622531	0.718015
LOC119088632	28.7777	0.111586	0.795776	0.140223	0.888484	0.99964	LOC119088632	28.7777	0.113024	0.794382	0.142279	0.88686	0.996313	LOC119088632	28.7777	0.456756	0.788914	0.578968	0.562611	0.999863	LOC119088632	28.7777	0.979124	0.785324	1.24678	0.212479	0.850233
LOC119088657	69.4261	-0.637658	0.555056	-1.14882	0.250631	0.99964	LOC119088657	69.4261	-0.41059	0.552673	-0.742917	0.457532	0.952988	LOC119088657	69.4261	-0.0181055	0.549409	-0.0329545	0.973711	0.999863	LOC119088657	69.4261	-0.173862	0.54957	-0.31636	0.751729	0.97777
LOC119088665	7.39746	-0.255831	1.3437	-0.190393	0.849001	0.99964	LOC119088665	7.39746	1.39731	1.31179	1.06519	0.28679	0.898942	LOC119088665	7.39746	-0.715421	1.34505	-0.531892	0.594801	0.999863	LOC119088665	7.39746	-0.483133	1.33553	-0.361755	0.717535	0.974802
LOC119088678	57.7849	0.0300111	0.430056	0.0697841	0.944366	0.99964	LOC119088678	57.7849	0.345846	0.42652	0.810856	0.417448	0.941039	LOC119088678	57.7849	0.0351598	0.42667	0.082405	0.934325	0.999863	LOC119088678	57.7849	0.0138693	0.426085	0.0325506	0.974033	0.999295
LOC119088704	457.572	-0.0398136	0.255227	-0.155993	0.876039	0.99964	LOC119088704	457.572	-0.17061	0.255241	-0.668426	0.503862	0.958937	LOC119088704	457.572	0.104021	0.254376	0.408924	0.682595	0.999863	LOC119088704	457.572	-0.303058	0.254788	-1.18945	0.234261	0.854822
LOC119088705	33.9176	-0.360987	0.559536	-0.645153	0.518828	0.99964	LOC119088705	33.9176	-0.151073	0.555251	-0.27208	0.78556	0.987144	LOC119088705	33.9176	0.257809	0.548884	0.469697	0.638572	0.999863	LOC119088705	33.9176	-0.141687	0.551186	-0.257058	0.797134	0.979615
LOC119088715	16.061	-0.616442	0.907376	-0.679367	0.496905	0.99964	LOC119088715	16.061	0.146596	0.891891	0.164366	0.869443	0.994582	LOC119088715	16.061	0.0105348	0.890055	0.0118362	0.990556	0.999863	LOC119088715	16.061	0.292059	0.886091	0.329604	0.741699	0.97627
LOC119088720	127.967	0.838945	0.406797	2.06232	0.0391773	0.907094	LOC119088720	127.967	-0.0391577	0.409537	-0.0956147	0.923827	0.996313	LOC119088720	127.967	0.223336	0.407415	0.548178	0.58357	0.999863	LOC119088720	127.967	-0.182268	0.408452	-0.446241	0.655424	0.966207
LOC119088723	145.538	-0.201948	0.390293	-0.517426	0.604859	0.99964	LOC119088723	145.538	-0.4155	0.390625	-1.06368	0.287473	0.899107	LOC119088723	145.538	-0.633029	0.390373	-1.6216	0.104889	0.999863	LOC119088723	145.538	-0.505745	0.389573	-1.2982	0.194218	0.839676
LOC119088779	38.87	-0.0913963	0.82088	-0.111339	0.911347	0.99964	LOC119088779	38.87	0.327447	0.816835	0.400872	0.688514	0.979862	LOC119088779	38.87	0.302262	0.815372	0.370704	0.710858	0.999863	LOC119088779	38.87	0.677776	0.813222	0.833444	0.404594	0.916028
LOC119088792	8.23899	0.992058	1.33757	0.741689	0.458276	0.99964	LOC119088792	8.23899	0.435294	1.34508	0.323618	0.746227	0.985346	LOC119088792	8.23899	1.05935	1.3315	0.795605	0.426261	0.999863	LOC119088792	8.23899	-0.0105097	1.34609	-0.0078076	0.993771	0.99991
LOC119088800	10.3379	-0.586904	1.04252	-0.562966	0.573458	0.99964	LOC119088800	10.3379	1.31844	1.003	1.3145	0.188678	0.845048	LOC119088800	10.3379	-0.184178	1.02009	-0.180551	0.85672	0.999863	LOC119088800	10.3379	-0.445549	1.02352	-0.435311	0.663337	0.967403
LOC119088821	54.8982	-1.33051	0.895891	-1.48512	0.137511	0.99964	LOC119088821	54.8982	-1.72641	0.898214	-1.92205	0.0545995	0.639808	LOC119088821	54.8982	0.429039	0.887152	0.483614	0.62866	0.999863	LOC119088821	54.8982	-1.46025	0.893227	-1.6348	0.102091	0.763117
LOC119088823	17.4841	-0.121915	1.50531	-0.0809898	0.93545	0.99964	LOC119088823	17.4841	0.5028	1.49738	0.335787	0.737031	0.985072	LOC119088823	17.4841	0.527398	1.49512	0.352746	0.724279	0.999863	LOC119088823	17.4841	1.3924	1.49043	0.934223	0.350189	0.901946
LOC119088831	41.398	-0.0476132	0.488919	-0.0973848	0.922421	0.99964	LOC119088831	41.398	0.0274713	0.486937	0.0564165	0.95501	0.996858	LOC119088831	41.398	-0.417573	0.488445	-0.854903	0.392605	0.999863	LOC119088831	41.398	-0.0397511	0.48419	-0.0820983	0.934569	0.996897
LOC119088839	8.67815	-2.27933	1.05691	-2.15659	0.0310375	0.878303	LOC119088839	8.67815	-0.648374	0.986207	-0.657442	0.510897	0.960102	LOC119088839	8.67815	-1.70758	1.00747	-1.69492	0.0900914	0.999863	LOC119088839	8.67815	-0.408196	0.97509	-0.418624	0.675491	0.968513
LOC119088846	23.0225	-4.90988	2.3105	-2.12503	0.0335844	0.881941	LOC119088846	23.0225	-3.57489	2.20801	-1.61905	0.105436	0.76822	LOC119088846	23.0225	1.56287	2.14832	0.727484	0.466929	0.999863	LOC119088846	23.0225	-1.71093	2.15978	-0.792175	0.428258	0.921031
LOC119088855	115.282	-0.350815	0.52367	-0.669915	0.502912	0.99964	LOC119088855	115.282	-1.14328	0.527141	-2.16884	0.030095	0.544223	LOC119088855	115.282	-0.170186	0.521691	-0.326219	0.744259	0.999863	LOC119088855	115.282	0.316662	0.520341	0.608565	0.542813	0.948169
LOC119088864	34.3983	0.494311	0.679055	0.72794	0.46665	0.99964	LOC119088864	34.3983	0.713213	0.67608	1.05492	0.29146	0.899392	LOC119088864	34.3983	0.330647	0.676841	0.488515	0.625185	0.999863	LOC119088864	34.3983	0.952239	0.67209	1.41683	0.156532	0.807631
LOC119088876	24.0602	-5.35482	2.49735	-2.1442	0.0320165	0.878303	LOC119088876	24.0602	-3.4078	2.34647	-1.45231	0.146415	0.810312	LOC119088876	24.0602	1.8628	2.29322	0.812308	0.416615	0.999863	LOC119088876	24.0602	-3.16364	2.32711	-1.35947	0.173997	0.820686
LOC119088883	12.5706	0.143319	0.801258	0.178868	0.858041	0.99964	LOC119088883	12.5706	1.19465	0.776121	1.53926	0.123741	0.794158	LOC119088883	12.5706	0.890709	0.776313	1.14736	0.251234	0.999863	LOC119088883	12.5706	0.54579	0.780028	0.699705	0.484111	0.93612
LOC119088897	7.5822	-0.65588	1.04879	-0.62537	0.531728	0.99964	LOC119088897	7.5822	0.0443039	1.02896	0.0430571	0.965656	0.997339	LOC119088897	7.5822	-1.19214	1.05255	-1.13262	0.257374	0.999863	LOC119088897	7.5822	-1.13091	1.04747	-1.07966	0.280295	0.875746
LOC119088899	10.304	0.371437	0.92304	0.402406	0.687385	0.99964	LOC119088899	10.304	-0.534237	0.942945	-0.566562	0.571012	0.967863	LOC119088899	10.304	0.554415	0.9135	0.606914	0.543908	0.999863	LOC119088899	10.304	-0.0462289	0.92113	-0.0501871	0.959973	0.99875
LOC119088905	20.986	-0.460269	0.778463	-0.591254	0.55435	0.99964	LOC119088905	20.986	0.622165	0.763084	0.815329	0.414884	0.940839	LOC119088905	20.986	-0.083326	0.767066	-0.10863	0.913496	0.999863	LOC119088905	20.986	-0.346488	0.768854	-0.450654	0.652239	0.96609
LOC119088908	9.5826	-0.172088	0.970605	-0.1773	0.859273	0.99964	LOC119088908	9.5826	-0.178539	0.967965	-0.184448	0.853662	0.993906	LOC119088908	9.5826	-0.233329	0.96327	-0.242226	0.808605	0.999863	LOC119088908	9.5826	-0.417866	0.964776	-0.433123	0.664926	0.967403
LOC119088926	42.7297	1.57624	0.702325	2.24431	0.0248124	0.853004	LOC119088926	42.7297	2.057	0.698319	2.94565	0.00322277	0.210643	LOC119088926	42.7297	2.18066	0.696413	3.13128	0.00174046	0.407173	LOC119088926	42.7297	1.86071	0.697308	2.66841	0.00762107	0.474817
LOC119088928	18.2439	-0.0464973	0.751963	-0.0618346	0.950695	0.99964	LOC119088928	18.2439	-0.869463	0.767381	-1.13303	0.257203	0.883802	LOC119088928	18.2439	0.468011	0.739982	0.632462	0.527085	0.999863	LOC119088928	18.2439	0.409514	0.739513	0.553761	0.579742	0.953821
LOC119088933	18.0629	-1.07647	0.742455	-1.44988	0.147092	0.99964	LOC119088933	18.0629	-0.898186	0.736275	-1.21991	0.222501	0.867146	LOC119088933	18.0629	-0.18393	0.722817	-0.254463	0.799138	0.999863	LOC119088933	18.0629	-1.5064	0.74053	-2.03422	0.041929	0.663256
LOC119088959	179.831	-1.16241	0.588783	-1.97426	0.0483516	0.933834	LOC119088959	179.831	-0.574327	0.587047	-0.978332	0.32791	0.914594	LOC119088959	179.831	-0.206724	0.586057	-0.352737	0.724286	0.999863	LOC119088959	179.831	-1.73604	0.588946	-2.94771	0.00320138	0.352422
LOC119088961	13.1188	-0.0129035	1.10595	-0.0116673	0.990691	0.99964	LOC119088961	13.1188	-0.00172818	1.10358	-0.00156598	0.998751	0.999937	LOC119088961	13.1188	1.10659	1.08841	1.0167	0.309294	0.999863	LOC119088961	13.1188	-0.222534	1.10078	-0.20216	0.839791	0.982516
LOC119088968	9.23971	1.67297	1.4953	1.11882	0.263217	0.99964	LOC119088968	9.23971	1.99354	1.4912	1.33687	0.181266	0.841426	LOC119088968	9.23971	0.367972	1.50851	0.243931	0.807284	0.999863	LOC119088968	9.23971	0.168409	1.51035	0.111504	0.911217	0.992748
LOC119088980	10.7888	1.17869	1.02496	1.14998	0.25015	0.99964	LOC119088980	10.7888	1.08559	1.02456	1.05957	0.289342	0.899229	LOC119088980	10.7888	0.562124	1.02789	0.546873	0.584466	0.999863	LOC119088980	10.7888	-0.66144	1.05338	-0.62792	0.530057	0.946944
LOC119088981	22.6324	0.0980221	0.769228	0.127429	0.898601	0.99964	LOC119088981	22.6324	-0.273812	0.771946	-0.354703	0.722812	0.983995	LOC119088981	22.6324	-0.521103	0.771465	-0.675472	0.499376	0.999863	LOC119088981	22.6324	-0.668814	0.771929	-0.866419	0.38626	0.910831
LOC119088991	23.7179	-0.0512105	0.706587	-0.072476	0.942223	0.99964	LOC119088991	23.7179	0.606152	0.697819	0.868639	0.385045	0.935154	LOC119088991	23.7179	0.119102	0.699636	0.170235	0.864826	0.999863	LOC119088991	23.7179	-0.514743	0.705797	-0.729306	0.465814	0.93087
LOC119088994	16.1112	-0.933067	0.758758	-1.22973	0.218798	0.99964	LOC119088994	16.1112	-0.965369	0.756809	-1.27558	0.202105	0.855034	LOC119088994	16.1112	-0.650957	0.74661	-0.871883	0.383272	0.999863	LOC119088994	16.1112	-0.963788	0.749662	-1.28563	0.198573	0.842232
LOC119089002	8.96502	-1.70243	1.257	-1.35436	0.175621	0.99964	LOC119089002	8.96502	1.06644	1.15727	0.921516	0.356781	0.925912	LOC119089002	8.96502	0.352135	1.16286	0.302818	0.762028	0.999863	LOC119089002	8.96502	0.397184	1.16064	0.34221	0.732192	0.975114
LOC119089008	33.5069	-0.48452	0.728794	-0.664824	0.506163	0.99964	LOC119089008	33.5069	-0.123366	0.724583	-0.170258	0.864807	0.993906	LOC119089008	33.5069	-0.389058	0.724435	-0.537051	0.591233	0.999863	LOC119089008	33.5069	-0.696621	0.725954	-0.959594	0.33726	0.897227
LOC119089009	7.86404	0.154598	1.30935	0.118073	0.90601	0.99964	LOC119089009	7.86404	-0.279473	1.31581	-0.212396	0.831798	0.993906	LOC119089009	7.86404	0.0736648	1.30383	0.0564989	0.954944	0.999863	LOC119089009	7.86404	-0.258294	1.30741	-0.197561	0.843388	0.982597
LOC119089013	15.832	1.3379	1.11179	1.20338	0.228831	0.99964	LOC119089013	15.832	-0.0454903	1.13346	-0.0401339	0.967986	0.997339	LOC119089013	15.832	1.66793	1.10548	1.50879	0.131353	0.999863	LOC119089013	15.832	1.71177	1.10449	1.54983	0.121183	0.77675
LOC119089020	56.0295	-0.134703	0.597281	-0.225527	0.821569	0.99964	LOC119089020	56.0295	-0.924495	0.601969	-1.53579	0.124591	0.796395	LOC119089020	56.0295	-0.645811	0.597868	-1.08019	0.280057	0.999863	LOC119089020	56.0295	-0.443934	0.596182	-0.744628	0.456497	0.92964
LOC119089022	8.23198	0.105861	1.16113	0.0911707	0.927357	0.99964	LOC119089022	8.23198	-0.365555	1.17326	-0.311571	0.755367	0.986033	LOC119089022	8.23198	1.22652	1.1313	1.08417	0.278287	0.999863	LOC119089022	8.23198	1.0485	1.13205	0.92619	0.354347	0.902062
LOC119089024	32.6354	0.669528	0.725817	0.922447	0.356295	0.99964	LOC119089024	32.6354	-0.295716	0.733328	-0.403252	0.686763	0.979686	LOC119089024	32.6354	0.0172677	0.727562	0.0237337	0.981065	0.999863	LOC119089024	32.6354	0.24824	0.725178	0.342316	0.732113	0.975114
LOC119089036	32.9041	-0.125435	0.631198	-0.198726	0.842477	0.99964	LOC119089036	32.9041	-0.270715	0.631462	-0.428711	0.668134	0.977164	LOC119089036	32.9041	0.204401	0.624023	0.327554	0.743249	0.999863	LOC119089036	32.9041	0.477821	0.621499	0.768821	0.442	0.926455
LOC119089045	7.42217	-2.94006	1.49542	-1.96604	0.0492942	0.936767	LOC119089045	7.42217	-0.230632	1.33556	-0.172686	0.862898	0.993906	LOC119089045	7.42217	0.00349991	1.3271	0.00263727	0.997896	0.999863	LOC119089045	7.42217	0.0341172	1.32526	0.0257439	0.979462	0.999295
LOC119089090	9.12732	0.60682	1.00014	0.606738	0.544025	0.99964	LOC119089090	9.12732	2.087	0.968611	2.15463	0.0311905	0.546111	LOC119089090	9.12732	-0.322598	1.01915	-0.316537	0.751595	0.999863	LOC119089090	9.12732	1.28145	0.97376	1.31598	0.188179	0.836165
LOC119089114	12.7292	0.317745	1.20472	0.26375	0.791973	0.99964	LOC119089114	12.7292	-1.76392	1.24816	-1.41322	0.15759	0.819391	LOC119089114	12.7292	-0.750977	1.21357	-0.618819	0.536036	0.999863	LOC119089114	12.7292	0.528266	1.19858	0.440744	0.659398	0.966564
LOC119089132	110.251	-0.553225	0.722245	-0.76598	0.443688	0.99964	LOC119089132	110.251	-1.11074	0.723781	-1.53463	0.124874	0.79682	LOC119089132	110.251	-0.0599778	0.720215	-0.0832777	0.933631	0.999863	LOC119089132	110.251	-0.743909	0.721347	-1.03128	0.302411	0.883564
LOC119089137	73.5239	0.122411	0.429655	0.284905	0.775717	0.99964	LOC119089137	73.5239	-0.300115	0.431954	-0.694783	0.487191	0.953319	LOC119089137	73.5239	0.299238	0.426287	0.701963	0.482702	0.999863	LOC119089137	73.5239	0.353547	0.425556	0.830787	0.406094	0.916028
LOC119089141	45.8578	0.27466	1.01755	0.269924	0.787219	0.99964	LOC119089141	45.8578	0.213775	1.01726	0.210148	0.833552	0.993906	LOC119089141	45.8578	0.749815	1.01442	0.739157	0.459812	0.999863	LOC119089141	45.8578	-0.0579758	1.01671	-0.0570232	0.954527	0.998272
LOC119089144	9.25041	-0.241784	0.935776	-0.258378	0.796115	0.99964	LOC119089144	9.25041	-0.873419	0.949186	-0.920177	0.35748	0.926282	LOC119089144	9.25041	-1.1493	0.948569	-1.21161	0.22566	0.999863	LOC119089144	9.25041	-0.218559	0.925638	-0.236117	0.813341	0.980997
LOC119089160	60.7868	0.306262	0.601239	0.509384	0.610483	0.99964	LOC119089160	60.7868	-0.227536	0.603592	-0.37697	0.706196	0.983462	LOC119089160	60.7868	-0.0878979	0.601169	-0.146212	0.883754	0.999863	LOC119089160	60.7868	0.0559898	0.600009	0.0933149	0.925653	0.995809
LOC119089169	10.4499	-0.431411	0.964776	-0.447162	0.654758	0.99964	LOC119089169	10.4499	-0.499427	0.963292	-0.518459	0.604138	0.972695	LOC119089169	10.4499	-0.436737	0.955158	-0.45724	0.647499	0.999863	LOC119089169	10.4499	0.446864	0.940422	0.475173	0.634663	0.962425
LOC119089211	17.9268	-0.624561	1.26245	-0.494723	0.620796	0.99964	LOC119089211	17.9268	0.0631679	1.25163	0.0504686	0.959749	0.996999	LOC119089211	17.9268	-0.771697	1.25827	-0.613301	0.539677	0.999863	LOC119089211	17.9268	1.3086	1.24177	1.05381	0.291969	0.880221
LOC119089231	55.9204	0.707552	0.562633	1.25757	0.208546	0.99964	LOC119089231	55.9204	-0.00881787	0.566682	-0.0155605	0.987585	0.999558	LOC119089231	55.9204	0.473928	0.561718	0.843713	0.39883	0.999863	LOC119089231	55.9204	0.503046	0.561053	0.896611	0.369926	0.908215
LOC119089232	14.5332	-2.08084	0.802305	-2.59357	0.00949841	0.672423	LOC119089232	14.5332	-2.56745	0.81765	-3.14004	0.00168924	0.14589	LOC119089232	14.5332	-1.86361	0.782496	-2.38163	0.0172364	0.999863	LOC119089232	14.5332	-0.496535	0.75901	-0.654188	0.512991	0.942973
LOC119089234	17.092	0.931541	0.882663	1.05538	0.291253	0.99964	LOC119089234	17.092	1.02273	0.880307	1.16179	0.24532	0.880749	LOC119089234	17.092	0.438228	0.883654	0.495927	0.619946	0.999863	LOC119089234	17.092	0.416289	0.882604	0.47166	0.63717	0.962878
LOC119089235	29.4697	0.237723	0.67846	0.350387	0.726049	0.99964	LOC119089235	29.4697	-0.00858309	0.679861	-0.0126248	0.989927	0.999558	LOC119089235	29.4697	0.706556	0.671202	1.05267	0.292491	0.999863	LOC119089235	29.4697	0.0528792	0.675167	0.0783203	0.937573	0.996897
LOC119089236	519.702	0.382769	0.409988	0.93361	0.350505	0.99964	LOC119089236	519.702	-0.383528	0.410663	-0.933925	0.350343	0.923399	LOC119089236	519.702	0.17462	0.409835	0.426073	0.670054	0.999863	LOC119089236	519.702	0.00431887	0.409874	0.0105371	0.991593	0.99991
LOC119089238	11.4495	0.994224	1.25777	0.790466	0.429256	0.99964	LOC119089238	11.4495	1.96598	1.2417	1.5833	0.113353	0.779857	LOC119089238	11.4495	1.84996	1.24012	1.49176	0.135763	0.999863	LOC119089238	11.4495	1.58521	1.24153	1.27682	0.201665	0.845892
LOC119089242	102.804	-0.175011	0.309572	-0.565332	0.571848	0.99964	LOC119089242	102.804	-0.205527	0.308957	-0.665229	0.505904	0.95939	LOC119089242	102.804	-0.40888	0.308418	-1.32573	0.184928	0.999863	LOC119089242	102.804	-0.290358	0.307166	-0.94528	0.344516	0.90013
LOC119089243	26.8112	0.02555	0.600117	0.0425751	0.96604	0.99964	LOC119089243	26.8112	-1.12827	0.614937	-1.83477	0.0665398	0.67436	LOC119089243	26.8112	-0.627505	0.60271	-1.04114	0.297811	0.999863	LOC119089243	26.8112	-0.794926	0.603461	-1.31728	0.187745	0.835764
Lacc1	68.889	0.0609477	0.388888	0.156723	0.875463	0.99964	Lacc1	68.889	0.321511	0.385832	0.833294	0.404679	0.93695	Lacc1	68.889	0.436242	0.383375	1.1379	0.255162	0.999863	Lacc1	68.889	0.0802138	0.384808	0.208451	0.834876	0.981857
Lactb	306.543	-0.126707	0.233779	-0.541996	0.587822	0.99964	Lactb	306.543	0.338799	0.232067	1.45992	0.144313	0.810312	Lactb	306.543	-0.114205	0.232483	-0.49124	0.623257	0.999863	Lactb	306.543	0.163343	0.231579	0.705345	0.480596	0.935485
Lactb2	254.221	-0.189285	0.26344	-0.718512	0.472442	0.99964	Lactb2	254.221	-0.158566	0.262927	-0.603082	0.546454	0.964416	Lactb2	254.221	-0.0575636	0.261854	-0.219831	0.826003	0.999863	Lactb2	254.221	-0.131279	0.261761	-0.501522	0.616004	0.960773
Lad1	2387.84	0.239165	0.15076	1.5864	0.112649	0.99964	Lad1	2387.84	0.111512	0.150762	0.739656	0.459509	0.952988	Lad1	2387.84	-0.0929144	0.15072	-0.616472	0.537583	0.999863	Lad1	2387.84	0.169302	0.150543	1.12461	0.260756	0.871403
Lag3	38.6745	0.49867	0.764616	0.652183	0.514283	0.99964	Lag3	38.6745	0.154484	0.766135	0.20164	0.840198	0.993906	Lag3	38.6745	0.0286965	0.765016	0.037511	0.970078	0.999863	Lag3	38.6745	0.536837	0.761652	0.704833	0.480914	0.935689
Lage3	246.079	0.221825	0.237136	0.935435	0.349564	0.99964	Lage3	246.079	-0.0859148	0.237773	-0.361332	0.717851	0.983723	Lage3	246.079	-0.0347723	0.236661	-0.146929	0.883188	0.999863	Lage3	246.079	-0.159883	0.236706	-0.675451	0.499389	0.941718
Lair1	46.6252	-0.0130331	0.71769	-0.0181598	0.985511	0.99964	Lair1	46.6252	0.757033	0.711431	1.0641	0.287284	0.899107	Lair1	46.6252	0.756004	0.710123	1.06461	0.287052	0.999863	Lair1	46.6252	0.710131	0.709841	1.00041	0.317113	0.890716
Lama2	698.094	-0.337058	0.296116	-1.13826	0.255011	0.99964	Lama2	698.094	-0.257191	0.295888	-0.869216	0.384729	0.935154	Lama2	698.094	-0.017708	0.29543	-0.0599399	0.952203	0.999863	Lama2	698.094	-0.293295	0.295552	-0.992363	0.32102	0.893666
Lama3	1021.65	-0.148012	0.228978	-0.646404	0.518018	0.99964	Lama3	1021.65	-0.173506	0.228888	-0.758038	0.448428	0.951723	Lama3	1021.65	-0.21408	0.22869	-0.936114	0.349214	0.999863	Lama3	1021.65	-0.206343	0.2286	-0.902637	0.366719	0.908084
Lama4	990.074	-0.296908	0.253683	-1.17039	0.241844	0.99964	Lama4	990.074	0.125816	0.253203	0.496899	0.61926	0.972695	Lama4	990.074	0.0313684	0.253075	0.123949	0.901355	0.999863	Lama4	990.074	-0.0965694	0.253082	-0.381574	0.702777	0.972351
Lama5	1700.85	-0.0822845	0.259297	-0.317338	0.750987	0.99964	Lama5	1700.85	-0.175362	0.259281	-0.676337	0.498827	0.958041	Lama5	1700.85	-0.176154	0.25915	-0.679737	0.496671	0.999863	Lama5	1700.85	0.244748	0.25896	0.945116	0.3446	0.90013
Lamb1	866.158	-0.422787	0.264531	-1.59825	0.109988	0.99964	Lamb1	866.158	-0.340552	0.264305	-1.28848	0.197579	0.853781	Lamb1	866.158	0.160079	0.263684	0.607089	0.543792	0.999863	Lamb1	866.158	-0.160549	0.263814	-0.608569	0.54281	0.948169
Lamb2	1933.15	0.14855	0.240356	0.618043	0.536547	0.99964	Lamb2	1933.15	0.0333083	0.240352	0.138581	0.889781	0.996313	Lamb2	1933.15	0.0914308	0.240206	0.380634	0.703474	0.999863	Lamb2	1933.15	0.49221	0.24004	2.05053	0.0403128	0.659802
Lamb3	2400.35	0.233154	0.293102	0.795469	0.426341	0.99964	Lamb3	2400.35	0.0315494	0.293126	0.107631	0.914288	0.996313	Lamb3	2400.35	-0.234116	0.293121	-0.798702	0.424463	0.999863	Lamb3	2400.35	0.389074	0.292946	1.32814	0.184132	0.831127
Lamc3	571.15	-0.037771	0.66093	-0.0571483	0.954427	0.99964	Lamc3	571.15	-0.283485	0.661004	-0.42887	0.668018	0.977164	Lamc3	571.15	-0.671797	0.661073	-1.01622	0.309524	0.999863	Lamc3	571.15	0.407829	0.660525	0.617431	0.53695	0.947876
Lamp1	7261.02	0.188925	0.120789	1.56409	0.117797	0.99964	Lamp1	7261.02	0.204603	0.120757	1.69433	0.0902026	0.726451	Lamp1	7261.02	0.113646	0.120718	0.941418	0.346491	0.999863	Lamp1	7261.02	0.0305041	0.120712	0.252702	0.800499	0.979706
Lamp2	1658.85	-0.152647	0.145556	-1.04872	0.294308	0.99964	Lamp2	1658.85	-0.00200566	0.145319	-0.0138018	0.988988	0.999558	Lamp2	1658.85	-0.0886086	0.145173	-0.610364	0.541621	0.999863	Lamp2	1658.85	-0.289393	0.145234	-1.9926	0.0463054	0.680642
Lamtor1	884.804	0.157613	0.11171	1.41092	0.158269	0.99964	Lamtor1	884.804	0.208828	0.111352	1.87539	0.0607385	0.65815	Lamtor1	884.804	0.138966	0.11096	1.25239	0.210428	0.999863	Lamtor1	884.804	0.0323999	0.110958	0.292001	0.770286	0.978357
Lamtor3	359.889	-0.232517	0.228485	-1.01765	0.308845	0.99964	Lamtor3	359.889	-0.139773	0.227864	-0.613405	0.539609	0.964416	Lamtor3	359.889	0.169336	0.226562	0.747418	0.454811	0.999863	Lamtor3	359.889	-0.0106252	0.226683	-0.0468724	0.962615	0.998993
Lamtor4	434.955	0.537836	0.264268	2.03519	0.0418316	0.922518	Lamtor4	434.955	0.82545	0.263636	3.13102	0.00174202	0.14952	Lamtor4	434.955	0.375069	0.263871	1.42141	0.155198	0.999863	Lamtor4	434.955	0.146224	0.264048	0.553778	0.579731	0.953821
Lamtor5	592.124	0.119991	0.209013	0.574082	0.565912	0.99964	Lamtor5	592.124	0.0117147	0.208989	0.0560543	0.955299	0.996858	Lamtor5	592.124	0.0153606	0.20857	0.073647	0.941291	0.999863	Lamtor5	592.124	-0.331392	0.208902	-1.58635	0.11266	0.772373
Lancl1	1760.84	0.107193	0.18603	0.576214	0.564471	0.99964	Lancl1	1760.84	0.00619442	0.186017	0.0333004	0.973435	0.997642	Lancl1	1760.84	-0.275477	0.186016	-1.48093	0.138625	0.999863	Lancl1	1760.84	-0.19024	0.185904	-1.02332	0.306155	0.88514
Lancl2	464.501	-0.111719	0.147174	-0.759094	0.447796	0.99964	Lancl2	464.501	0.00880873	0.146403	0.0601676	0.952022	0.996858	Lancl2	464.501	-0.00172456	0.145666	-0.0118391	0.990554	0.999863	Lancl2	464.501	-0.0651592	0.145563	-0.447635	0.654416	0.96609
Lancl3	18.1805	0.805062	0.946712	0.850377	0.395116	0.99964	Lancl3	18.1805	1.23804	0.927587	1.33469	0.181979	0.84183	Lancl3	18.1805	3.37107	0.893563	3.77262	0.000161544	0.0909975	Lancl3	18.1805	3.65659	0.89162	4.10106	4.11256e-05	0.0386128
Lap3	2015.41	-0.539006	0.580837	-0.92798	0.353418	0.99964	Lap3	2015.41	-0.948442	0.580914	-1.63267	0.102538	0.761855	Lap3	2015.41	0.74716	0.580596	1.28689	0.198134	0.999863	Lap3	2015.41	-0.964884	0.580815	-1.66126	0.0966612	0.759452
Laptm4a	4997.08	-0.0308746	0.126887	-0.243324	0.807755	0.99964	Laptm4a	4997.08	0.0723186	0.126809	0.570298	0.568476	0.967796	Laptm4a	4997.08	0.141788	0.126708	1.11901	0.263137	0.999863	Laptm4a	4997.08	0.136584	0.126681	1.07817	0.280956	0.875746
Laptm4b	5201.16	0.591157	0.248593	2.37801	0.0174061	0.782966	Laptm4b	5201.16	0.366138	0.248607	1.47276	0.140817	0.805759	Laptm4b	5201.16	0.0117999	0.248618	0.0474619	0.962145	0.999863	Laptm4b	5201.16	0.0865144	0.24859	0.34802	0.727825	0.975114
Laptm5	1261.49	0.0915168	0.294429	0.310828	0.755931	0.99964	Laptm5	1261.49	0.727712	0.294002	2.4752	0.0133162	0.399188	Laptm5	1261.49	0.423381	0.294011	1.44002	0.149863	0.999863	Laptm5	1261.49	0.458358	0.293948	1.55932	0.118921	0.773612
Large1	251.494	-0.00587757	0.250639	-0.0234504	0.981291	0.99964	Large1	251.494	-0.178973	0.250824	-0.713542	0.475511	0.952988	Large1	251.494	0.163676	0.248876	0.657659	0.510757	0.999863	Large1	251.494	0.285938	0.248339	1.1514	0.249567	0.865121
Large2	602.084	-0.182993	0.330546	-0.553607	0.579848	0.99964	Large2	602.084	-0.468881	0.330734	-1.4177	0.156279	0.815395	Large2	602.084	-0.546436	0.330501	-1.65336	0.0982585	0.999863	Large2	602.084	0.0200874	0.329924	0.0608849	0.951451	0.997747
Larp1	914.672	-0.11633	0.173022	-0.672342	0.501366	0.99964	Larp1	914.672	-0.119642	0.172853	-0.69216	0.488837	0.953936	Larp1	914.672	0.0553048	0.17232	0.320942	0.748254	0.999863	Larp1	914.672	-0.0759362	0.172337	-0.440627	0.659483	0.966564
Larp1b	341.344	0.273263	0.243608	1.12173	0.261977	0.99964	Larp1b	341.344	0.143609	0.243622	0.589472	0.555545	0.967089	Larp1b	341.344	-0.107921	0.243546	-0.443124	0.657676	0.999863	Larp1b	341.344	-0.22959	0.243567	-0.942616	0.345878	0.900608
Larp4	1363.55	-0.116017	0.24807	-0.467677	0.640016	0.99964	Larp4	1363.55	-0.0679747	0.247965	-0.27413	0.783984	0.987144	Larp4	1363.55	-0.0778836	0.247821	-0.314274	0.753313	0.999863	Larp4	1363.55	-0.382152	0.247917	-1.54145	0.123207	0.779507
Larp4b	1063.14	0.0749782	0.233546	0.321043	0.748178	0.99964	Larp4b	1063.14	-0.074896	0.233568	-0.32066	0.748468	0.985776	Larp4b	1063.14	0.040646	0.233279	0.174237	0.861679	0.999863	Larp4b	1063.14	-0.405093	0.233512	-1.73478	0.0827792	0.751075
Larp6	95.18	0.267218	0.3992	0.669384	0.50325	0.99964	Larp6	95.18	0.388108	0.39798	0.975194	0.329464	0.915387	Larp6	95.18	-0.180727	0.3994	-0.452495	0.650913	0.999863	Larp6	95.18	0.267303	0.396822	0.673608	0.50056	0.942214
Larp7	846.871	-0.260251	0.217562	-1.19622	0.231612	0.99964	Larp7	846.871	-0.196437	0.217337	-0.903834	0.366084	0.931341	Larp7	846.871	-0.060545	0.216926	-0.279105	0.780164	0.999863	Larp7	846.871	-0.356183	0.217088	-1.64073	0.100853	0.759654
Lars1	1140.67	-0.165901	0.230528	-0.719658	0.471735	0.99964	Lars1	1140.67	-0.324858	0.230558	-1.40901	0.158832	0.821412	Lars1	1140.67	-0.0843318	0.230186	-0.366364	0.714094	0.999863	Lars1	1140.67	-0.472364	0.230362	-2.05053	0.040313	0.659802
Lars2	476.638	-0.0953771	0.191307	-0.498554	0.618093	0.99964	Lars2	476.638	-0.175029	0.191203	-0.915412	0.359975	0.928035	Lars2	476.638	-0.128144	0.190503	-0.672662	0.501162	0.999863	Lars2	476.638	-0.112152	0.190273	-0.589426	0.555576	0.949964
Las1l	860.361	-0.363091	0.152551	-2.38013	0.0173064	0.782966	Las1l	860.361	-0.163166	0.151987	-1.07355	0.283025	0.896982	Las1l	860.361	-0.197842	0.151628	-1.30478	0.191967	0.999863	Las1l	860.361	-0.111938	0.151384	-0.739429	0.459647	0.92964
Lasp1	915.151	-0.243787	0.228208	-1.06827	0.285401	0.99964	Lasp1	915.151	0.21423	0.227561	0.941421	0.346489	0.922182	Lasp1	915.151	0.176844	0.227356	0.777827	0.436671	0.999863	Lasp1	915.151	0.301219	0.227186	1.32587	0.184883	0.831951
Lat	75.8637	0.349458	0.615299	0.567948	0.57007	0.99964	Lat	75.8637	-0.00101039	0.616442	-0.00163907	0.998692	0.999937	Lat	75.8637	0.34937	0.613648	0.569332	0.569131	0.999863	Lat	75.8637	0.752242	0.612115	1.22892	0.219101	0.850233
Lat2	109.175	0.0259177	0.475466	0.0545102	0.956529	0.99964	Lat2	109.175	0.761485	0.471765	1.61412	0.106501	0.769079	Lat2	109.175	0.398411	0.47202	0.844055	0.398639	0.999863	Lat2	109.175	0.812352	0.470539	1.72643	0.0842703	0.751075
Lats1	567.805	-0.266773	0.2266	-1.17729	0.239081	0.99964	Lats1	567.805	-0.00669671	0.225974	-0.0296348	0.976358	0.998163	Lats1	567.805	-0.16956	0.225808	-0.750902	0.452712	0.999863	Lats1	567.805	-0.406443	0.225976	-1.79861	0.0720805	0.740353
Lats2	327.289	-0.211573	0.25648	-0.824907	0.409424	0.99964	Lats2	327.289	0.234506	0.254945	0.919828	0.357663	0.926602	Lats2	327.289	0.255504	0.254337	1.00459	0.315095	0.999863	Lats2	327.289	0.115626	0.254384	0.454533	0.649445	0.96609
Layn	60.9075	-0.440614	0.491235	-0.896952	0.369745	0.99964	Layn	60.9075	1.06398	0.477823	2.22672	0.0259658	0.515357	Layn	60.9075	0.877367	0.47739	1.83784	0.066086	0.999863	Layn	60.9075	0.128536	0.480762	0.267358	0.789194	0.979568
Lbh	65.499	-0.331534	0.569624	-0.582022	0.560552	0.99964	Lbh	65.499	0.0572865	0.565815	0.101246	0.919355	0.996313	Lbh	65.499	0.66064	0.561676	1.17619	0.239517	0.999863	Lbh	65.499	0.556852	0.561639	0.991475	0.321454	0.893666
Lbr	1059.53	-0.418462	0.377484	-1.10856	0.267622	0.99964	Lbr	1059.53	-0.354254	0.37737	-0.938745	0.347862	0.922249	Lbr	1059.53	-0.0545635	0.377098	-0.144693	0.884953	0.999863	Lbr	1059.53	-0.224707	0.377118	-0.595852	0.551274	0.948765
Lcat	134.306	0.272749	0.37083	0.735509	0.46203	0.99964	Lcat	134.306	-0.0172882	0.371543	-0.0465308	0.962887	0.996999	Lcat	134.306	-0.0127375	0.37035	-0.0343933	0.972564	0.999863	Lcat	134.306	0.378369	0.368768	1.02604	0.304874	0.884676
Lce6a	70.1838	-0.197408	0.469442	-0.420516	0.674108	0.99964	Lce6a	70.1838	-0.304476	0.469343	-0.648726	0.516515	0.961718	Lce6a	70.1838	-0.688247	0.469935	-1.46456	0.143042	0.999863	Lce6a	70.1838	-0.753896	0.469662	-1.60519	0.108452	0.768062
Lck	182.298	0.35682	0.289474	1.23265	0.217707	0.99964	Lck	182.298	0.0495355	0.290173	0.17071	0.864452	0.993906	Lck	182.298	-0.0671839	0.289522	-0.232051	0.816498	0.999863	Lck	182.298	0.237034	0.288219	0.822407	0.410845	0.916028
Lclat1	264.017	-0.464161	0.246177	-1.88547	0.059366	0.949126	Lclat1	264.017	-0.596576	0.246211	-2.42303	0.0153918	0.423094	Lclat1	264.017	-0.11985	0.243918	-0.491354	0.623176	0.999863	Lclat1	264.017	-0.387825	0.244297	-1.58752	0.112396	0.772255
Lcmt1	385.042	0.199808	0.200307	0.997506	0.318519	0.99964	Lcmt1	385.042	-0.0142092	0.200539	-0.0708548	0.943513	0.996858	Lcmt1	385.042	-0.135633	0.200126	-0.677741	0.497936	0.999863	Lcmt1	385.042	-0.120509	0.199841	-0.603025	0.546492	0.948365
Lcmt2	63.057	0.699086	0.325318	2.14893	0.0316397	0.878303	Lcmt2	63.057	-0.0567633	0.331378	-0.171295	0.863992	0.993906	Lcmt2	63.057	0.278661	0.325344	0.856512	0.391715	0.999863	Lcmt2	63.057	0.0300278	0.326548	0.0919553	0.926734	0.995809
Lcn2	60.0023	0.309466	0.788051	0.392697	0.694543	0.99964	Lcn2	60.0023	1.47435	0.782153	1.88499	0.059431	0.657951	Lcn2	60.0023	0.944777	0.782917	1.20674	0.227532	0.999863	Lcn2	60.0023	1.11666	0.782036	1.42788	0.153325	0.806301
Lcor	791.411	-0.250673	0.281201	-0.891437	0.372695	0.99964	Lcor	791.411	-0.143255	0.280981	-0.509837	0.610166	0.972695	Lcor	791.411	-0.160551	0.280768	-0.571829	0.567438	0.999863	Lcor	791.411	-0.509654	0.280952	-1.81402	0.0696744	0.733378
Lcorl	201.62	-0.311587	0.38291	-0.813735	0.415797	0.99964	Lcorl	201.62	-0.340146	0.382647	-0.888928	0.374042	0.933654	Lcorl	201.62	-0.26651	0.381796	-0.698045	0.485149	0.999863	Lcorl	201.62	-0.773318	0.382742	-2.02047	0.0433348	0.667001
Lcp1	1245.62	-0.0476215	0.258279	-0.18438	0.853715	0.99964	Lcp1	1245.62	0.559119	0.257773	2.16903	0.0300802	0.544223	Lcp1	1245.62	0.456493	0.257683	1.77152	0.0764735	0.999863	Lcp1	1245.62	0.443649	0.257636	1.722	0.0850698	0.751075
Lcp2	214.316	-0.126876	0.463539	-0.273711	0.784307	0.99964	Lcp2	214.316	0.865293	0.460938	1.87724	0.0604849	0.65815	Lcp2	214.316	0.261309	0.461495	0.566223	0.571242	0.999863	Lcp2	214.316	0.93079	0.460321	2.02205	0.0431716	0.666249
Ldah	1290.63	0.320584	0.366137	0.875584	0.381256	0.99964	Ldah	1290.63	0.151697	0.366159	0.414292	0.67866	0.978947	Ldah	1290.63	0.324979	0.365971	0.887991	0.374545	0.999863	Ldah	1290.63	0.675615	0.365829	1.8468	0.0647755	0.7198
Ldb1	2182.53	0.048911	0.224794	0.217581	0.827755	0.99964	Ldb1	2182.53	0.0926603	0.224721	0.412334	0.680095	0.978947	Ldb1	2182.53	-0.0197271	0.224655	-0.0878107	0.930027	0.999863	Ldb1	2182.53	0.267291	0.224526	1.19047	0.233862	0.854822
Ldb2	302.983	-0.151365	0.3235	-0.467897	0.639858	0.99964	Ldb2	302.983	0.329493	0.322207	1.02261	0.30649	0.905763	Ldb2	302.983	-0.0754856	0.322425	-0.234118	0.814893	0.999863	Ldb2	302.983	0.132835	0.32188	0.412685	0.679837	0.968513
Ldb3	323.541	-0.129932	0.816916	-0.159051	0.873628	0.99964	Ldb3	323.541	-0.571584	0.817276	-0.699377	0.484317	0.953133	Ldb3	323.541	0.732626	0.816064	0.897755	0.369316	0.999863	Ldb3	323.541	0.302548	0.81621	0.370674	0.71088	0.973336
Ldhb	2578.24	0.357471	0.242325	1.47517	0.140166	0.99964	Ldhb	2578.24	-0.0265679	0.242407	-0.1096	0.912726	0.996313	Ldhb	2578.24	-0.0687638	0.242331	-0.28376	0.776594	0.999863	Ldhb	2578.24	-0.0593539	0.242295	-0.244965	0.806483	0.980035
Ldhd	201.047	0.00136754	0.385049	0.00355161	0.997166	0.99964	Ldhd	201.047	-0.25119	0.385475	-0.651636	0.514636	0.960731	Ldhd	201.047	0.166686	0.383556	0.43458	0.663868	0.999863	Ldhd	201.047	0.627867	0.382542	1.6413	0.100735	0.759654
Ldlr	1359.56	0.256869	0.221467	1.15985	0.24611	0.99964	Ldlr	1359.56	0.05266	0.221522	0.237719	0.812099	0.991578	Ldlr	1359.56	-0.21322	0.221511	-0.962574	0.335762	0.999863	Ldlr	1359.56	0.27859	0.22117	1.25962	0.207806	0.847406
Ldlrad1	44.0286	0.31509	0.63018	0.499999	0.617076	0.99964	Ldlrad1	44.0286	0.470308	0.628386	0.748438	0.454196	0.952988	Ldlrad1	44.0286	0.0225264	0.629385	0.0357912	0.971449	0.999863	Ldlrad1	44.0286	-0.222559	0.630301	-0.3531	0.724014	0.975114
Ldlrad3	387.725	0.0565495	0.191629	0.295099	0.767918	0.99964	Ldlrad3	387.725	-0.0776473	0.191662	-0.405127	0.685384	0.979227	Ldlrad3	387.725	0.243049	0.190108	1.27848	0.20108	0.999863	Ldlrad3	387.725	0.311646	0.189758	1.64234	0.100521	0.759654
Ldlrad4	306.259	0.387791	0.210496	1.84227	0.0654351	0.970482	Ldlrad4	306.259	0.352145	0.210231	1.67504	0.0939261	0.742498	Ldlrad4	306.259	0.263078	0.209688	1.25462	0.209618	0.999863	Ldlrad4	306.259	0.180034	0.20962	0.858859	0.390418	0.911832
Ldlrap1	893.361	0.101234	0.264748	0.382378	0.702181	0.99964	Ldlrap1	893.361	0.124708	0.26462	0.47127	0.637448	0.976289	Ldlrap1	893.361	-0.232049	0.264683	-0.876703	0.380648	0.999863	Ldlrap1	893.361	0.292514	0.264231	1.10704	0.268276	0.874279
Ldoc1	721.241	-0.0463728	0.158804	-0.292013	0.770277	0.99964	Ldoc1	721.241	0.175006	0.158173	1.10642	0.268543	0.888869	Ldoc1	721.241	-0.0533772	0.158081	-0.337657	0.735622	0.999863	Ldoc1	721.241	0.10849	0.157691	0.687993	0.491457	0.939357
Lef1	86.1172	-1.03325	0.665638	-1.55227	0.120599	0.99964	Lef1	86.1172	-0.936271	0.664127	-1.40978	0.158606	0.820996	Lef1	86.1172	0.963558	0.656926	1.46677	0.142439	0.999863	Lef1	86.1172	-0.518926	0.660149	-0.786075	0.431824	0.923972
Lekr1	10.8187	-0.545109	0.88544	-0.615636	0.538135	0.99964	Lekr1	10.8187	-1.58123	0.916612	-1.72508	0.0845126	0.706194	Lekr1	10.8187	-0.0804435	0.868787	-0.0925929	0.926227	0.999863	Lekr1	10.8187	-0.373573	0.871554	-0.428629	0.668194	0.967681
Lemd2	871.23	0.433078	0.138279	3.13191	0.00173671	0.395538	Lemd2	871.23	0.258417	0.138364	1.86766	0.06181	0.659354	Lemd2	871.23	0.132647	0.138107	0.960467	0.33682	0.999863	Lemd2	871.23	0.421484	0.137577	3.06363	0.00218673	0.304209
Lemd3	550.234	0.010589	0.154967	0.0683306	0.945522	0.99964	Lemd3	550.234	-0.0675683	0.154853	-0.436339	0.662591	0.977111	Lemd3	550.234	-0.0289563	0.154127	-0.187872	0.850977	0.999863	Lemd3	550.234	0.0192756	0.153829	0.125305	0.900282	0.991001
Leng1	177.957	0.0716753	0.246079	0.29127	0.770845	0.99964	Leng1	177.957	0.147609	0.24512	0.602192	0.547046	0.964416	Leng1	177.957	0.134537	0.243993	0.551397	0.581361	0.999863	Leng1	177.957	0.0989038	0.24373	0.405793	0.684895	0.969236
Leng8	3440.49	0.174711	0.209119	0.83546	0.403459	0.99964	Leng8	3440.49	0.0387144	0.209123	0.185127	0.853129	0.993906	Leng8	3440.49	0.107921	0.209026	0.516304	0.605642	0.999863	Leng8	3440.49	0.479117	0.208925	2.29325	0.0218338	0.614656
Leng9	32.8775	0.772003	0.695002	1.11079	0.266658	0.99964	Leng9	32.8775	-0.50143	0.706329	-0.70991	0.47776	0.952988	Leng9	32.8775	-0.0309781	0.697929	-0.0443857	0.964597	0.999863	Leng9	32.8775	0.431014	0.693898	0.621148	0.534502	0.94762
Leo1	453.047	-0.0399734	0.151335	-0.264138	0.791674	0.99964	Leo1	453.047	-0.0615711	0.151002	-0.40775	0.683457	0.979227	Leo1	453.047	0.17494	0.149611	1.1693	0.242282	0.999863	Leo1	453.047	0.029204	0.149695	0.19509	0.845322	0.982597
Lepr	381.405	0.468371	0.384949	1.21671	0.223714	0.99964	Lepr	381.405	0.277343	0.385032	0.720311	0.471333	0.952988	Lepr	381.405	-0.0490108	0.385087	-0.127272	0.898725	0.999863	Lepr	381.405	-0.184444	0.385111	-0.478936	0.631984	0.961736
Leprot	593.335	0.0667997	0.170241	0.392383	0.694775	0.99964	Leprot	593.335	0.106368	0.169915	0.626008	0.53131	0.963517	Leprot	593.335	-0.0731512	0.169721	-0.431009	0.666462	0.999863	Leprot	593.335	-0.0515795	0.169497	-0.304309	0.760893	0.97777
Leprotl1	712.395	0.259103	0.186951	1.38594	0.165766	0.99964	Leprotl1	712.395	-0.0754291	0.187275	-0.402772	0.687116	0.979686	Leprotl1	712.395	0.061987	0.186672	0.332063	0.739842	0.999863	Leprotl1	712.395	-0.11879	0.186756	-0.636067	0.524733	0.946304
Letm1	1472.09	-0.0543062	0.133302	-0.407393	0.68372	0.99964	Letm1	1472.09	0.0767922	0.133027	0.577266	0.56376	0.967795	Letm1	1472.09	0.0723794	0.132776	0.545124	0.585668	0.999863	Letm1	1472.09	-0.0969348	0.132822	-0.729811	0.465505	0.93087
Letm2	56.1726	-0.208181	0.414792	-0.501892	0.615743	0.99964	Letm2	56.1726	0.0219214	0.411206	0.0533101	0.957485	0.996888	Letm2	56.1726	0.29859	0.406985	0.733663	0.463154	0.999863	Letm2	56.1726	0.113781	0.407471	0.279236	0.780064	0.978357
Letmd1	318.072	-0.10359	0.204381	-0.506846	0.612263	0.99964	Letmd1	318.072	-0.0365553	0.203724	-0.179435	0.857596	0.993906	Letmd1	318.072	-0.0138728	0.20282	-0.0683995	0.945468	0.999863	Letmd1	318.072	0.17451	0.202113	0.863429	0.387902	0.910958
Lfng	578.736	-0.0920476	0.270428	-0.340378	0.733572	0.99964	Lfng	578.736	0.0270042	0.270075	0.0999878	0.920354	0.996313	Lfng	578.736	-0.0391551	0.269804	-0.145124	0.884613	0.999863	Lfng	578.736	0.381259	0.269287	1.41581	0.156831	0.808057
Lgals1	1879.71	0.203287	0.272851	0.745047	0.456243	0.99964	Lgals1	1879.71	0.575339	0.272652	2.11016	0.034845	0.565745	Lgals1	1879.71	0.537845	0.272577	1.97319	0.0484741	0.999863	Lgals1	1879.71	0.263414	0.272624	0.966219	0.333934	0.896823
Lgals12	246.995	-0.480242	0.414099	-1.15973	0.24616	0.99964	Lgals12	246.995	-1.03254	0.415455	-2.48531	0.0129438	0.394635	Lgals12	246.995	0.431754	0.411743	1.0486	0.294361	0.999863	Lgals12	246.995	-0.101641	0.412273	-0.246539	0.805265	0.979988
Lgals3	21512.8	-0.0811672	0.235534	-0.34461	0.730388	0.99964	Lgals3	21512.8	-0.0263194	0.235526	-0.111747	0.911024	0.996313	Lgals3	21512.8	-0.255435	0.235525	-1.08454	0.278127	0.999863	Lgals3	21512.8	-0.407358	0.235526	-1.72957	0.0837075	0.751075
Lgals7	18379.5	0.418958	0.192616	2.17509	0.0296233	0.878303	Lgals7	18379.5	0.0570136	0.192629	0.295976	0.767249	0.987144	Lgals7	18379.5	0.0474592	0.192615	0.246394	0.805377	0.999863	Lgals7	18379.5	-0.129599	0.192618	-0.67283	0.501056	0.942376
Lgals8	540.686	0.0408144	0.1756	0.232428	0.816206	0.99964	Lgals8	540.686	-0.143744	0.175738	-0.817946	0.413388	0.940482	Lgals8	540.686	-0.0344401	0.17494	-0.196868	0.843931	0.999863	Lgals8	540.686	-0.0603827	0.174793	-0.345452	0.729755	0.975114
Lgals9	676.366	0.322516	0.371009	0.869295	0.384686	0.99964	Lgals9	676.366	0.394453	0.37085	1.06364	0.28749	0.899107	Lgals9	676.366	-0.0122276	0.370949	-0.0329629	0.973704	0.999863	Lgals9	676.366	0.663215	0.370443	1.79033	0.073401	0.743433
Lgalsl	3476.56	0.289068	0.259089	1.11571	0.264545	0.99964	Lgalsl	3476.56	0.124898	0.259097	0.482051	0.62977	0.975755	Lgalsl	3476.56	-0.0738004	0.25908	-0.284855	0.775755	0.999863	Lgalsl	3476.56	-0.253805	0.259093	-0.979592	0.327288	0.895284
Lgi1	10.9487	-0.594773	1.0221	-0.581916	0.560624	0.99964	Lgi1	10.9487	1.8463	0.950598	1.94225	0.0521064	0.632709	Lgi1	10.9487	1.32369	0.953275	1.38857	0.164963	0.999863	Lgi1	10.9487	0.937438	0.957045	0.979512	0.327327	0.895284
Lgi3	43.0091	-0.0545597	0.694966	-0.0785071	0.937425	0.99964	Lgi3	43.0091	-0.845335	0.700917	-1.20604	0.227802	0.872119	Lgi3	43.0091	0.210784	0.691162	0.304971	0.760388	0.999863	Lgi3	43.0091	-0.149494	0.692356	-0.21592	0.82905	0.98163
Lgi4	179.365	0.0130351	0.381927	0.0341299	0.972774	0.99964	Lgi4	179.365	-0.373206	0.382832	-0.974854	0.329633	0.915402	Lgi4	179.365	-0.146929	0.38121	-0.385428	0.69992	0.999863	Lgi4	179.365	0.279845	0.380011	0.736412	0.46148	0.92964
Lgmn	2684.65	0.0430174	0.276346	0.155665	0.876297	0.99964	Lgmn	2684.65	0.775142	0.276109	2.80737	0.00499471	0.266186	Lgmn	2684.65	0.315502	0.276148	1.14251	0.253241	0.999863	Lgmn	2684.65	0.385709	0.276107	1.39695	0.162428	0.811959
Lgr4	895.561	-0.370318	0.284943	-1.29962	0.193732	0.99964	Lgr4	895.561	-0.461439	0.284914	-1.61957	0.105324	0.76822	Lgr4	895.561	-0.0496112	0.284413	-0.174434	0.861525	0.999863	Lgr4	895.561	-0.610646	0.284705	-2.14483	0.0319663	0.635275
Lgr5	174.56	-0.744126	0.534158	-1.39308	0.163595	0.99964	Lgr5	174.56	-1.21477	0.535315	-2.26927	0.0232521	0.49102	Lgr5	174.56	-0.0522804	0.531888	-0.0982922	0.9217	0.999863	Lgr5	174.56	-0.512596	0.532425	-0.962757	0.335669	0.897227
Lgr6	461.449	0.0744831	0.30993	0.240322	0.810081	0.99964	Lgr6	461.449	-0.241309	0.310217	-0.777871	0.436645	0.946532	Lgr6	461.449	-0.277821	0.309856	-0.896613	0.369925	0.999863	Lgr6	461.449	-0.00249009	0.309396	-0.00804823	0.993579	0.99991
Lhfpl1	15.1876	-1.68075	1.46261	-1.14915	0.250496	0.99964	Lhfpl1	15.1876	-2.28782	1.4726	-1.5536	0.120281	0.790839	Lhfpl1	15.1876	-0.0120666	1.44325	-0.00836069	0.993329	0.999863	Lhfpl1	15.1876	-2.22864	1.46309	-1.52324	0.127698	0.789808
Lhfpl2	120.059	-0.299588	0.430844	-0.695351	0.486836	0.99964	Lhfpl2	120.059	0.412992	0.426793	0.967663	0.333213	0.916513	Lhfpl2	120.059	0.594582	0.425358	1.39784	0.162162	0.999863	Lhfpl2	120.059	0.463122	0.425403	1.08867	0.276301	0.875746
Lhfpl4	42.8814	-0.41021	0.549989	-0.745852	0.455757	0.99964	Lhfpl4	42.8814	0.282129	0.543622	0.518979	0.603775	0.972695	Lhfpl4	42.8814	-1.20474	0.554359	-2.17322	0.0297637	0.999863	Lhfpl4	42.8814	-0.590287	0.546904	-1.07932	0.280443	0.875746
Lhfpl5	62.5024	0.100278	0.522607	0.19188	0.847836	0.99964	Lhfpl5	62.5024	0.18026	0.521371	0.345743	0.729536	0.985072	Lhfpl5	62.5024	0.0332074	0.520619	0.0637844	0.949142	0.999863	Lhfpl5	62.5024	-0.113323	0.520801	-0.217594	0.827746	0.98163
Lhfpl6	201.349	-0.234229	0.38459	-0.609035	0.542501	0.99964	Lhfpl6	201.349	-0.0187651	0.383653	-0.0489117	0.96099	0.996999	Lhfpl6	201.349	-0.264172	0.383559	-0.688739	0.490988	0.999863	Lhfpl6	201.349	-0.109063	0.382969	-0.284782	0.775811	0.978357
Lhx2	197.633	-0.881066	0.493669	-1.78473	0.0743052	0.980209	Lhx2	197.633	-1.24079	0.494455	-2.5094	0.0120937	0.387499	Lhx2	197.633	-0.226161	0.491365	-0.460272	0.645321	0.999863	Lhx2	197.633	-0.271999	0.491263	-0.553673	0.579803	0.953821
Lhx6	32.0491	-0.433221	0.643477	-0.67325	0.500789	0.99964	Lhx6	32.0491	0.464122	0.633014	0.733195	0.46344	0.952988	Lhx6	32.0491	-0.745571	0.642074	-1.16119	0.245564	0.999863	Lhx6	32.0491	0.220511	0.631974	0.348923	0.727147	0.975114
Lias	286.831	-0.165081	0.280407	-0.58872	0.556049	0.99964	Lias	286.831	-0.396777	0.280695	-1.41355	0.157493	0.819391	Lias	286.831	-0.437815	0.280075	-1.56321	0.118004	0.999863	Lias	286.831	-0.415889	0.279774	-1.48652	0.137142	0.799023
Lif	56.7208	0.123911	0.418593	0.296019	0.767216	0.99964	Lif	56.7208	0.149136	0.417205	0.357465	0.720744	0.983995	Lif	56.7208	0.253152	0.414152	0.611254	0.541032	0.999863	Lif	56.7208	0.428798	0.412402	1.03976	0.298453	0.881039
Lifr	14.3781	-0.984566	1.4214	-0.692672	0.488515	0.99964	Lifr	14.3781	-1.34335	1.42428	-0.943174	0.345592	0.921615	Lifr	14.3781	-0.793814	1.41588	-0.560652	0.575034	0.999863	Lifr	14.3781	-2.733	1.44306	-1.89389	0.058239	0.70871
Lig1	581.987	-0.151235	0.192116	-0.787208	0.43116	0.99964	Lig1	581.987	-0.57218	0.192757	-2.96841	0.00299346	0.203774	Lig1	581.987	-0.0424696	0.191271	-0.222039	0.824284	0.999863	Lig1	581.987	-0.21554	0.191354	-1.12639	0.259999	0.871054
Lig3	701.046	-0.345678	0.231582	-1.49268	0.135521	0.99964	Lig3	701.046	-0.437523	0.231537	-1.88965	0.0588051	0.657261	Lig3	701.046	-0.0370296	0.230752	-0.160473	0.872508	0.999863	Lig3	701.046	-0.460355	0.23106	-1.99236	0.0463313	0.680642
Lig4	368.465	-0.367629	0.176998	-2.07702	0.0377998	0.907094	Lig4	368.465	-0.360036	0.176534	-2.03946	0.0414037	0.584873	Lig4	368.465	-0.10212	0.174994	-0.583562	0.559515	0.999863	Lig4	368.465	-0.463902	0.175639	-2.64123	0.0082606	0.486262
Lima1	1301.7	-0.0559842	0.121818	-0.459573	0.645823	0.99964	Lima1	1301.7	0.0723046	0.121469	0.595251	0.551676	0.965824	Lima1	1301.7	0.159828	0.121051	1.32033	0.186724	0.999863	Lima1	1301.7	0.0822266	0.121017	0.679466	0.496843	0.940088
Limch1	261.739	-0.0846798	0.385251	-0.219804	0.826024	0.99964	Limch1	261.739	-0.289555	0.385442	-0.75123	0.452514	0.952988	Limch1	261.739	0.198984	0.384004	0.518183	0.604331	0.999863	Limch1	261.739	-0.0688157	0.384229	-0.179101	0.857859	0.984789
Limd1	837.327	-0.152919	0.156762	-0.975485	0.32932	0.99964	Limd1	837.327	-0.0400811	0.156363	-0.256334	0.797693	0.989406	Limd1	837.327	0.024988	0.155877	0.160306	0.87264	0.999863	Limd1	837.327	-0.0183394	0.155793	-0.117717	0.906292	0.991572
Limd2	221.565	0.351102	0.352497	0.996044	0.319229	0.99964	Limd2	221.565	1.26291	0.349795	3.61043	0.000305692	0.0536421	Limd2	221.565	0.734598	0.350272	2.09722	0.0359739	0.999863	Limd2	221.565	0.877218	0.349772	2.50797	0.0121426	0.535427
Lime1	308.073	-0.0514841	0.238101	-0.216228	0.82881	0.99964	Lime1	308.073	-0.381725	0.238797	-1.59853	0.109924	0.774301	Lime1	308.073	0.203424	0.236427	0.86041	0.389563	0.999863	Lime1	308.073	0.167391	0.236277	0.70845	0.478666	0.935345
Limk1	429.045	-0.218125	0.236664	-0.921666	0.356703	0.99964	Limk1	429.045	-0.0499701	0.236027	-0.211714	0.832331	0.993906	Limk1	429.045	-0.178008	0.235733	-0.755125	0.450174	0.999863	Limk1	429.045	0.0487038	0.235195	0.207079	0.835948	0.981966
Limk2	2468.54	0.228747	0.167176	1.3683	0.171218	0.99964	Limk2	2468.54	-0.0584723	0.167261	-0.349586	0.726649	0.985072	Limk2	2468.54	0.169321	0.167024	1.01375	0.310702	0.999863	Limk2	2468.54	0.146322	0.166989	0.876242	0.380899	0.908881
Lims1	352.469	0.0772727	0.195446	0.395366	0.692573	0.99964	Lims1	352.469	-0.0205142	0.195364	-0.105005	0.916372	0.996313	Lims1	352.469	0.306153	0.193783	1.57988	0.114135	0.999863	Lims1	352.469	-0.0235341	0.194274	-0.121139	0.903581	0.991029
Lims2	316.773	0.079011	0.297738	0.265371	0.790724	0.99964	Lims2	316.773	0.0671986	0.297481	0.225892	0.821285	0.993881	Lims2	316.773	-0.0552087	0.297141	-0.1858	0.852602	0.999863	Lims2	316.773	0.391238	0.296216	1.32078	0.186573	0.834867
Lin37	140.69	0.0565513	0.302754	0.18679	0.851826	0.99964	Lin37	140.69	0.104132	0.301871	0.344955	0.730128	0.985072	Lin37	140.69	0.282156	0.299932	0.940732	0.346842	0.999863	Lin37	140.69	0.176563	0.299916	0.58871	0.556056	0.949964
Lin52	233.097	-0.171271	0.210665	-0.813003	0.416216	0.99964	Lin52	233.097	0.0955673	0.208989	0.457284	0.647467	0.976356	Lin52	233.097	-0.240221	0.209163	-1.14849	0.250767	0.999863	Lin52	233.097	0.0183705	0.207911	0.0883573	0.929593	0.995941
Lin54	471.711	0.075102	0.18926	0.39682	0.6915	0.99964	Lin54	471.711	-0.10835	0.189397	-0.57208	0.567268	0.967796	Lin54	471.711	-0.234045	0.189042	-1.23806	0.215693	0.999863	Lin54	471.711	-0.127761	0.188619	-0.677347	0.498186	0.941018
Lin7a	20.5755	-0.520252	0.693575	-0.750102	0.453193	0.99964	Lin7a	20.5755	0.678211	0.666841	1.01705	0.30913	0.907788	Lin7a	20.5755	0.964338	0.660833	1.45928	0.144489	0.999863	Lin7a	20.5755	0.689789	0.662337	1.04145	0.297668	0.880487
Lin7b	120.742	-0.117017	0.33246	-0.351973	0.724858	0.99964	Lin7b	120.742	-0.408754	0.33345	-1.22583	0.220262	0.865755	Lin7b	120.742	-0.0685505	0.330259	-0.207566	0.835568	0.999863	Lin7b	120.742	0.0482535	0.329399	0.146489	0.883535	0.988873
Lin7c	1666.8	-0.089036	0.228115	-0.390312	0.696306	0.99964	Lin7c	1666.8	-0.0573626	0.228034	-0.251553	0.801387	0.990307	Lin7c	1666.8	-0.316135	0.228023	-1.38642	0.165619	0.999863	Lin7c	1666.8	-0.498531	0.228055	-2.18601	0.0288149	0.624841
Lin9	102.712	-0.537528	0.301021	-1.78568	0.0741506	0.980209	Lin9	102.712	-0.519136	0.299968	-1.73064	0.0835169	0.705338	Lin9	102.712	-0.502478	0.298016	-1.68608	0.0917813	0.999863	Lin9	102.712	-0.646665	0.298244	-2.16824	0.0301401	0.62622
Lingo1	10.7505	0.233334	0.86176	0.270764	0.786572	0.99964	Lingo1	10.7505	0.5314	0.850803	0.624587	0.532242	0.963517	Lingo1	10.7505	0.824463	0.839945	0.981568	0.326313	0.999863	Lingo1	10.7505	0.959266	0.836562	1.14668	0.251515	0.865992
Lins1	166.469	-0.395952	0.286084	-1.38404	0.166347	0.99964	Lins1	166.469	0.21204	0.282294	0.751134	0.452572	0.952988	Lins1	166.469	0.525983	0.280319	1.87637	0.060604	0.999863	Lins1	166.469	-0.00155998	0.281603	-0.00553963	0.99558	0.99991
Lipe	424.579	0.154544	0.306537	0.50416	0.614149	0.99964	Lipe	424.579	-0.0557525	0.306696	-0.181784	0.855752	0.993906	Lipe	424.579	0.626702	0.305367	2.05229	0.0401416	0.999863	Lipe	424.579	0.219683	0.305679	0.71867	0.472344	0.934206
Lipg	155.561	0.537576	0.429663	1.25116	0.210877	0.99964	Lipg	155.561	0.533989	0.429343	1.24373	0.213597	0.862194	Lipg	155.561	0.067037	0.429843	0.155957	0.876067	0.999863	Lipg	155.561	0.190261	0.429205	0.443287	0.657558	0.966495
Liph	231.396	0.372253	0.379815	0.980091	0.327041	0.99964	Liph	231.396	0.0853381	0.380179	0.224468	0.822393	0.993906	Liph	231.396	0.253037	0.379267	0.667172	0.504662	0.999863	Liph	231.396	-0.269127	0.380077	-0.708084	0.478893	0.935345
Lipt1	41.7802	-0.583982	0.551656	-1.0586	0.289783	0.99964	Lipt1	41.7802	-1.11695	0.556567	-2.00685	0.0447656	0.604296	Lipt1	41.7802	-0.753492	0.549315	-1.37169	0.170158	0.999863	Lipt1	41.7802	-0.13252	0.544208	-0.24351	0.807611	0.980051
Lipt2	52.6951	0.34174	0.373097	0.915953	0.359691	0.99964	Lipt2	52.6951	-0.061202	0.376155	-0.162704	0.870751	0.994805	Lipt2	52.6951	0.324311	0.369595	0.877477	0.380228	0.999863	Lipt2	52.6951	0.211582	0.369665	0.572361	0.567077	0.951814
Litaf	610.188	-0.0667839	0.130095	-0.513348	0.607708	0.99964	Litaf	610.188	0.181307	0.12911	1.40428	0.160235	0.82282	Litaf	610.188	-0.043305	0.128962	-0.335797	0.737024	0.999863	Litaf	610.188	0.0957723	0.128456	0.745564	0.455931	0.92964
Litafd	9.46287	-0.482695	0.880064	-0.548478	0.583364	0.99964	Litafd	9.46287	-0.906384	0.88926	-1.01926	0.308081	0.907281	Litafd	9.46287	-0.0939776	0.862692	-0.108935	0.913254	0.999863	Litafd	9.46287	-0.688179	0.872182	-0.789032	0.430093	0.922499
Lix1l	159.807	-0.424728	0.309859	-1.37071	0.170464	0.99964	Lix1l	159.807	-0.0696657	0.307621	-0.226466	0.820839	0.993861	Lix1l	159.807	-0.288485	0.307358	-0.938596	0.347938	0.999863	Lix1l	159.807	0.0619522	0.305861	0.20255	0.839487	0.982488
Llgl1	932.136	0.0613358	0.139407	0.439975	0.659955	0.99964	Llgl1	932.136	-0.0316323	0.139359	-0.226984	0.820436	0.993861	Llgl1	932.136	-0.274233	0.139292	-1.96877	0.0489799	0.999863	Llgl1	932.136	0.0442424	0.138726	0.318918	0.749788	0.97777
Llgl2	592.297	0.189643	0.199564	0.950289	0.341966	0.99964	Llgl2	592.297	0.142989	0.199425	0.71701	0.473368	0.952988	Llgl2	592.297	0.259975	0.198805	1.30769	0.190979	0.999863	Llgl2	592.297	0.27934	0.198634	1.40631	0.159633	0.809001
Llph	1077.58	-0.0103891	0.234934	-0.0442214	0.964728	0.99964	Llph	1077.58	0.171275	0.234691	0.729788	0.46552	0.952988	Llph	1077.58	0.119781	0.234538	0.510711	0.609553	0.999863	Llph	1077.58	-0.320401	0.23476	-1.36481	0.172314	0.818522
Lman1	334.756	-0.290357	0.251107	-1.15631	0.247555	0.99964	Lman1	334.756	-0.0937389	0.250288	-0.374525	0.708014	0.983462	Lman1	334.756	-0.163274	0.249828	-0.653547	0.513404	0.999863	Lman1	334.756	-0.371312	0.250022	-1.48512	0.137513	0.799078
Lman1l	23.2033	0.443434	1.10541	0.401149	0.68831	0.99964	Lman1l	23.2033	0.0192309	1.1084	0.0173501	0.986157	0.999558	Lman1l	23.2033	1.59687	1.09684	1.45588	0.145425	0.999863	Lman1l	23.2033	-0.744383	1.11297	-0.668825	0.503607	0.942376
Lman2	1492.99	0.143221	0.121128	1.18239	0.237049	0.99964	Lman2	1492.99	0.130748	0.121	1.08057	0.279889	0.894824	Lman2	1492.99	0.111415	0.120728	0.922861	0.35608	0.999863	Lman2	1492.99	0.191858	0.120559	1.5914	0.11152	0.77075
Lman2l	272.155	-0.0882953	0.211407	-0.417656	0.676199	0.99964	Lman2l	272.155	0.0140331	0.210522	0.0666586	0.946853	0.996858	Lman2l	272.155	0.0964606	0.209336	0.460794	0.644946	0.999863	Lman2l	272.155	0.190902	0.208798	0.91429	0.360564	0.904489
Lmbr1	367.168	-0.309876	0.191079	-1.62172	0.104864	0.99964	Lmbr1	367.168	0.0228906	0.189726	0.120651	0.903967	0.996313	Lmbr1	367.168	-0.221224	0.189618	-1.16668	0.243338	0.999863	Lmbr1	367.168	-0.46146	0.189954	-2.42932	0.0151271	0.568115
Lmbr1l	575.436	0.659341	0.208781	3.15805	0.0015883	0.390846	Lmbr1l	575.436	0.500558	0.208835	2.39691	0.0165341	0.431608	Lmbr1l	575.436	0.129836	0.20897	0.621317	0.534391	0.999863	Lmbr1l	575.436	0.339404	0.208501	1.62783	0.103562	0.764593
Lmbrd1	760.62	-0.0126921	0.212504	-0.0597265	0.952373	0.99964	Lmbrd1	760.62	0.346418	0.211901	1.63481	0.102089	0.760961	Lmbrd1	760.62	0.0104049	0.211957	0.0490896	0.960848	0.999863	Lmbrd1	760.62	0.0464802	0.2118	0.219454	0.826297	0.98163
Lmbrd2	144.366	0.289849	0.532074	0.544753	0.585923	0.99964	Lmbrd2	144.366	-0.0310457	0.532535	-0.058298	0.953511	0.996858	Lmbrd2	144.366	-0.027367	0.531887	-0.0514526	0.958965	0.999863	Lmbrd2	144.366	-1.29378	0.535475	-2.41613	0.0156865	0.569789
Lmcd1	366.193	-0.0601772	0.352273	-0.170826	0.864361	0.99964	Lmcd1	366.193	0.00376524	0.351926	0.010699	0.991464	0.999558	Lmcd1	366.193	0.304044	0.351092	0.865995	0.386493	0.999863	Lmcd1	366.193	0.383339	0.350879	1.09251	0.274609	0.875746
Lmf1	126.566	0.548387	0.344124	1.59357	0.111031	0.99964	Lmf1	126.566	0.598773	0.343361	1.74386	0.0811841	0.700821	Lmf1	126.566	0.220702	0.343748	0.642046	0.520843	0.999863	Lmf1	126.566	0.630343	0.341823	1.84407	0.0651735	0.721052
Lmf2	489.673	0.114114	0.191085	0.597188	0.550382	0.99964	Lmf2	489.673	0.178228	0.190647	0.934858	0.349861	0.922879	Lmf2	489.673	0.17746	0.190081	0.933601	0.35051	0.999863	Lmf2	489.673	0.418064	0.189516	2.20596	0.0273868	0.624619
Lmln	47.8482	-0.61146	0.641136	-0.953713	0.340229	0.99964	Lmln	47.8482	0.0753279	0.635393	0.118553	0.905629	0.996313	Lmln	47.8482	0.0263716	0.634237	0.04158	0.966834	0.999863	Lmln	47.8482	-1.15246	0.64133	-1.79698	0.0723386	0.740353
Lmnb1	282.182	-0.191008	0.440442	-0.433674	0.664525	0.99964	Lmnb1	282.182	-0.421554	0.440664	-0.956634	0.338752	0.918872	Lmnb1	282.182	0.482946	0.438929	1.10028	0.271209	0.999863	Lmnb1	282.182	-0.244895	0.439647	-0.557027	0.577509	0.953352
Lmnb2	414.125	-0.0002211	0.202943	-0.00108947	0.999131	0.99964	Lmnb2	414.125	-0.0666128	0.202797	-0.328471	0.742556	0.985114	Lmnb2	414.125	-0.0764382	0.202165	-0.378098	0.705358	0.999863	Lmnb2	414.125	0.0573103	0.201695	0.284144	0.7763	0.978357
Lmntd2	12.5687	-0.327838	0.974327	-0.336476	0.736512	0.99964	Lmntd2	12.5687	0.456443	0.960699	0.475115	0.634705	0.976289	Lmntd2	12.5687	-0.815518	0.975815	-0.83573	0.403307	0.999863	Lmntd2	12.5687	-0.610099	0.969924	-0.629018	0.529338	0.946657
Lmo1	67.2744	0.162843	0.47356	0.34387	0.730944	0.99964	Lmo1	67.2744	0.208859	0.472444	0.442081	0.65843	0.976554	Lmo1	67.2744	0.331419	0.470228	0.704803	0.480933	0.999863	Lmo1	67.2744	0.1007	0.470813	0.213886	0.830636	0.98172
Lmo2	288.605	-0.172787	0.337048	-0.512648	0.608198	0.99964	Lmo2	288.605	0.933402	0.334326	2.79189	0.00524008	0.272419	Lmo2	288.605	0.485479	0.334572	1.45105	0.146767	0.999863	Lmo2	288.605	0.226357	0.33481	0.676074	0.498993	0.941718
Lmo4	1938.05	-0.206705	0.168967	-1.22335	0.221199	0.99964	Lmo4	1938.05	-0.00984111	0.168758	-0.0583151	0.953498	0.996858	Lmo4	1938.05	-0.179097	0.168694	-1.06167	0.288386	0.999863	Lmo4	1938.05	-0.132001	0.16861	-0.78288	0.433698	0.925152
Lmo7	1630.2	0.0879233	0.255396	0.344262	0.730649	0.99964	Lmo7	1630.2	-0.265251	0.255516	-1.0381	0.299224	0.902742	Lmo7	1630.2	0.0771455	0.25523	0.302258	0.762455	0.999863	Lmo7	1630.2	-0.2568	0.255316	-1.00581	0.314506	0.890656
Lmod1	44.6315	-0.595309	0.959254	-0.620595	0.534866	0.99964	Lmod1	44.6315	0.346865	0.951541	0.364529	0.715463	0.983462	Lmod1	44.6315	0.823656	0.948633	0.868256	0.385254	0.999863	Lmod1	44.6315	0.857981	0.948214	0.904839	0.365551	0.907858
Lmod2	606.987	0.0561041	1.01093	0.0554976	0.955742	0.99964	Lmod2	606.987	0.350891	1.01078	0.34715	0.728478	0.985072	Lmod2	606.987	0.526216	1.01065	0.52067	0.602597	0.999863	Lmod2	606.987	0.369478	1.01066	0.36558	0.714678	0.973994
Lmod3	65.2996	0.0564627	0.737404	0.0765696	0.938966	0.99964	Lmod3	65.2996	-0.117043	0.737652	-0.15867	0.873929	0.995484	Lmod3	65.2996	0.348484	0.734725	0.474305	0.635283	0.999863	Lmod3	65.2996	0.275605	0.734598	0.375177	0.707529	0.973336
Lmtk2	607.953	-0.223408	0.247487	-0.902705	0.366682	0.99964	Lmtk2	607.953	-0.624989	0.247918	-2.52095	0.0117039	0.382625	Lmtk2	607.953	-0.30931	0.247083	-1.25184	0.210627	0.999863	Lmtk2	607.953	-0.392753	0.247048	-1.58979	0.111883	0.771268
Lmtk3	257.736	0.455209	0.332266	1.37002	0.170682	0.99964	Lmtk3	257.736	0.109028	0.332853	0.327557	0.743246	0.985114	Lmtk3	257.736	0.265162	0.331774	0.799226	0.424159	0.999863	Lmtk3	257.736	0.847119	0.330611	2.56229	0.0103985	0.508498
Lmx1a	53.3142	0.285238	0.412759	0.691052	0.489533	0.99964	Lmx1a	53.3142	-0.00751499	0.414135	-0.0181462	0.985522	0.999558	Lmx1a	53.3142	-0.483334	0.415819	-1.16237	0.245086	0.999863	Lmx1a	53.3142	-0.428676	0.414363	-1.03454	0.300883	0.883075
Lnpk	263.271	-0.32848	0.221893	-1.48035	0.138779	0.99964	Lnpk	263.271	-0.168586	0.220828	-0.763429	0.445208	0.9508	Lnpk	263.271	-0.30545	0.220339	-1.38627	0.165663	0.999863	Lnpk	263.271	-0.243927	0.219843	-1.10955	0.267192	0.873973
Lnx1	189.253	0.908984	0.319043	2.84909	0.00438445	0.535081	Lnx1	189.253	0.349447	0.320519	1.09025	0.275601	0.89243	Lnx1	189.253	0.752016	0.318373	2.36206	0.0181738	0.999863	Lnx1	189.253	0.659261	0.318323	2.07104	0.0383549	0.655395
Lnx2	864.07	0.0314022	0.193842	0.161998	0.871307	0.99964	Lnx2	864.07	-0.00122096	0.193729	-0.00630239	0.994971	0.999578	Lnx2	864.07	-0.219866	0.193652	-1.13536	0.256223	0.999863	Lnx2	864.07	0.115868	0.193204	0.599722	0.548692	0.948365
Lonp1	768.243	0.189309	0.257116	0.736277	0.461562	0.99964	Lonp1	768.243	-0.101106	0.257303	-0.392945	0.69436	0.980991	Lonp1	768.243	0.16864	0.25676	0.656801	0.511309	0.999863	Lonp1	768.243	0.198357	0.256647	0.772877	0.439595	0.926354
Lonp2	468.038	0.199021	0.221575	0.898213	0.369072	0.99964	Lonp2	468.038	0.0840043	0.221558	0.379152	0.704575	0.983405	Lonp2	468.038	0.0250119	0.221141	0.113104	0.909948	0.999863	Lonp2	468.038	0.209942	0.220679	0.951346	0.341429	0.898592
Lonrf2	8.28632	-1.63668	1.19846	-1.36565	0.172047	0.99964	Lonrf2	8.28632	0.122023	1.14482	0.106587	0.915117	0.996313	Lonrf2	8.28632	-0.257155	1.14617	-0.224361	0.822476	0.999863	Lonrf2	8.28632	-1.44083	1.17007	-1.2314	0.218172	0.850233
Lonrf3	53.1881	-0.177705	0.495599	-0.358565	0.71992	0.99964	Lonrf3	53.1881	-0.275045	0.495392	-0.555208	0.578753	0.967884	Lonrf3	53.1881	-0.153606	0.492607	-0.311823	0.755175	0.999863	Lonrf3	53.1881	-0.814752	0.49657	-1.64076	0.100847	0.759654
Loricrin	29981.6	0.976519	0.32255	3.0275	0.00246589	0.436303	Loricrin	29981.6	0.504179	0.322557	1.56307	0.118036	0.786781	Loricrin	29981.6	0.225132	0.322557	0.697959	0.485203	0.999863	Loricrin	29981.6	0.726533	0.322546	2.25249	0.024291	0.615799
Lox	524.13	-0.277302	0.309618	-0.895625	0.370453	0.99964	Lox	524.13	-0.117498	0.309208	-0.379995	0.703949	0.983405	Lox	524.13	-0.321322	0.309107	-1.03951	0.298565	0.999863	Lox	524.13	0.331877	0.308365	1.07625	0.281817	0.875746
Loxl1	535.841	0.0662011	0.267376	0.247595	0.804447	0.99964	Loxl1	535.841	0.355604	0.266785	1.33292	0.182557	0.84183	Loxl1	535.841	0.168974	0.266669	0.633649	0.52631	0.999863	Loxl1	535.841	0.148888	0.266561	0.55855	0.576469	0.95333
Loxl2	107.232	-0.288439	0.337301	-0.855138	0.392475	0.99964	Loxl2	107.232	-0.196199	0.335844	-0.584198	0.559087	0.967735	Loxl2	107.232	0.138061	0.332664	0.415017	0.678129	0.999863	Loxl2	107.232	0.0745066	0.332476	0.224096	0.822682	0.981407
Loxl3	247.472	0.03335	0.233673	0.14272	0.886511	0.99964	Loxl3	247.472	0.154676	0.23274	0.664585	0.506316	0.95939	Loxl3	247.472	0.0154192	0.232245	0.0663916	0.947066	0.999863	Loxl3	247.472	0.456972	0.230788	1.98005	0.0476979	0.685288
Loxl4	3281.87	0.0944517	0.378237	0.249715	0.802807	0.99964	Loxl4	3281.87	0.150951	0.378205	0.399124	0.689802	0.980184	Loxl4	3281.87	-0.0806325	0.378197	-0.213202	0.831169	0.999863	Loxl4	3281.87	0.614452	0.378096	1.62512	0.104137	0.764593
Lpar1	206.119	0.045055	0.295364	0.15254	0.878761	0.99964	Lpar1	206.119	0.685877	0.292876	2.34186	0.0191877	0.458772	Lpar1	206.119	0.368683	0.292956	1.25849	0.208214	0.999863	Lpar1	206.119	-0.0251092	0.293744	-0.0854798	0.93188	0.996474
Lpar3	107.388	-0.508355	0.544955	-0.932838	0.350904	0.99964	Lpar3	107.388	-0.624649	0.544922	-1.14631	0.251668	0.883802	Lpar3	107.388	0.243789	0.54117	0.450486	0.65236	0.999863	Lpar3	107.388	-0.230984	0.542041	-0.426138	0.670007	0.967951
Lpar4	107.687	0.0199635	0.398144	0.0501413	0.96001	0.99964	Lpar4	107.687	0.681261	0.39486	1.72532	0.0844693	0.706194	Lpar4	107.687	-0.158573	0.396987	-0.399442	0.689568	0.999863	Lpar4	107.687	-0.35452	0.397393	-0.892113	0.372332	0.908215
Lpar5	43.608	0.384752	0.485619	0.792291	0.428191	0.99964	Lpar5	43.608	-0.0304542	0.488792	-0.0623049	0.95032	0.996858	Lpar5	43.608	0.566833	0.480782	1.17898	0.238406	0.999863	Lpar5	43.608	0.502588	0.480492	1.04599	0.295567	0.880487
Lpar6	191.249	-0.990268	0.519892	-1.90476	0.0568115	0.945648	Lpar6	191.249	-0.677485	0.518499	-1.30663	0.191339	0.84874	Lpar6	191.249	0.538801	0.515935	1.04432	0.296338	0.999863	Lpar6	191.249	-0.783124	0.51777	-1.51249	0.130408	0.793585
Lpcat1	306.195	0.366486	0.247017	1.48365	0.137903	0.99964	Lpcat1	306.195	0.169578	0.247217	0.685949	0.492745	0.955389	Lpcat1	306.195	0.3395	0.246125	1.37938	0.167778	0.999863	Lpcat1	306.195	0.214218	0.246151	0.870272	0.384152	0.910718
Lpcat2	1754.46	0.420643	0.228097	1.84414	0.0651624	0.970482	Lpcat2	1754.46	0.0780177	0.2282	0.341882	0.732439	0.985072	Lpcat2	1754.46	-0.110897	0.228154	-0.486063	0.626923	0.999863	Lpcat2	1754.46	-0.0830842	0.228089	-0.364263	0.715662	0.974396
Lpcat3	577.853	-0.392339	0.321978	-1.21853	0.223023	0.99964	Lpcat3	577.853	-0.0767022	0.321378	-0.238667	0.811364	0.991578	Lpcat3	577.853	0.157557	0.320869	0.491033	0.623403	0.999863	Lpcat3	577.853	0.297657	0.320675	0.928219	0.353294	0.902062
Lpgat1	171.068	-0.430246	0.417258	-1.03113	0.302482	0.99964	Lpgat1	171.068	-0.0337727	0.415568	-0.0812688	0.935228	0.996858	Lpgat1	171.068	0.29833	0.414208	0.720243	0.471376	0.999863	Lpgat1	171.068	-0.603462	0.41606	-1.45042	0.146942	0.802726
Lpin1	299.664	-0.308452	0.35785	-0.861957	0.388711	0.99964	Lpin1	299.664	-0.361662	0.35769	-1.01111	0.311966	0.909835	Lpin1	299.664	-0.199298	0.356829	-0.558525	0.576486	0.999863	Lpin1	299.664	0.182316	0.356133	0.511931	0.608699	0.960412
Lpin2	119.366	-1.10569	0.360589	-3.06634	0.00216699	0.416075	Lpin2	119.366	-0.916283	0.358472	-2.55608	0.0105859	0.362404	Lpin2	119.366	0.0753524	0.353284	0.213291	0.8311	0.999863	Lpin2	119.366	-1.54907	0.360034	-4.30256	1.68836e-05	0.019815
Lpin3	644.117	0.000548253	0.303074	0.00180897	0.998557	0.99964	Lpin3	644.117	-0.235807	0.303204	-0.777716	0.436736	0.946532	Lpin3	644.117	0.18886	0.30254	0.624248	0.532465	0.999863	Lpin3	644.117	-0.265518	0.302817	-0.876827	0.38058	0.908881
Lpl	1853.03	-0.421647	0.557025	-0.756962	0.449073	0.99964	Lpl	1853.03	0.169396	0.556812	0.304225	0.760956	0.986973	Lpl	1853.03	1.31946	0.556603	2.37056	0.0177611	0.999863	Lpl	1853.03	0.242108	0.556719	0.434883	0.663647	0.967403
Lpxn	74.1506	0.463594	0.404352	1.14651	0.251584	0.99964	Lpxn	74.1506	0.669702	0.402378	1.66436	0.0960407	0.744274	Lpxn	74.1506	-0.0465556	0.40502	-0.114946	0.908488	0.999863	Lpxn	74.1506	0.391188	0.40177	0.973661	0.330225	0.896323
Lrat	97.612	-0.884414	0.9291	-0.951904	0.341146	0.99964	Lrat	97.612	-0.241604	0.92638	-0.260804	0.794244	0.989035	Lrat	97.612	1.09003	0.923755	1.18	0.238002	0.999863	Lrat	97.612	-0.906298	0.927166	-0.977493	0.328325	0.896051
Lratd2	117.212	0.048295	0.306749	0.157441	0.874897	0.99964	Lratd2	117.212	0.258302	0.304848	0.847314	0.39682	0.935967	Lratd2	117.212	0.189304	0.303813	0.623095	0.533222	0.999863	Lratd2	117.212	-0.0414781	0.304373	-0.136274	0.891605	0.990147
Lrba	635.102	0.0387344	0.305557	0.126766	0.899125	0.99964	Lrba	635.102	-0.0639881	0.305536	-0.209429	0.834114	0.993906	Lrba	635.102	0.0776544	0.305153	0.254477	0.799127	0.999863	Lrba	635.102	-0.513581	0.305589	-1.68062	0.0928361	0.757947
Lrch1	567.229	0.552785	0.189234	2.92118	0.00348713	0.488395	Lrch1	567.229	0.387707	0.189309	2.04801	0.0405591	0.583113	Lrch1	567.229	0.288419	0.188989	1.52612	0.126981	0.999863	Lrch1	567.229	0.408315	0.188642	2.1645	0.0304258	0.62622
Lrch2	54.794	0.178864	0.402914	0.443926	0.657096	0.99964	Lrch2	54.794	-0.0210759	0.403571	-0.0522234	0.958351	0.996888	Lrch2	54.794	-0.314989	0.403591	-0.780465	0.435117	0.999863	Lrch2	54.794	-0.241876	0.402109	-0.60152	0.547494	0.948365
Lrch3	425.436	-0.211822	0.27833	-0.761045	0.44663	0.99964	Lrch3	425.436	0.18025	0.27737	0.649852	0.515788	0.961718	Lrch3	425.436	0.16531	0.276989	0.596809	0.550635	0.999863	Lrch3	425.436	-0.0310023	0.277096	-0.111883	0.910917	0.992748
Lrch4	1093.33	0.161724	0.292324	0.553237	0.580101	0.99964	Lrch4	1093.33	0.205803	0.29221	0.7043	0.481246	0.952988	Lrch4	1093.33	0.091089	0.292108	0.311833	0.755168	0.999863	Lrch4	1093.33	0.54369	0.291839	1.86298	0.0624652	0.718015
Lrfn1	68.5936	0.335812	0.651223	0.515664	0.606089	0.99964	Lrfn1	68.5936	0.170776	0.651427	0.262156	0.793201	0.988481	Lrfn1	68.5936	-0.215209	0.651944	-0.330103	0.741322	0.999863	Lrfn1	68.5936	0.900453	0.647541	1.39057	0.164355	0.814531
Lrfn3	55.5843	0.578784	0.450975	1.2834	0.19935	0.99964	Lrfn3	55.5843	-0.0286854	0.454766	-0.0630773	0.949705	0.996858	Lrfn3	55.5843	-0.207567	0.453783	-0.457414	0.647373	0.999863	Lrfn3	55.5843	0.345571	0.449243	0.769229	0.441758	0.926455
Lrg1	13.7057	0.944804	1.19471	0.790822	0.429048	0.99964	Lrg1	13.7057	3.98808	1.14253	3.49056	0.000482004	0.0693763	Lrg1	13.7057	2.49613	1.15127	2.16816	0.0301467	0.999863	Lrg1	13.7057	1.98495	1.15617	1.71684	0.0860085	0.75153
Lrif1	134.811	-0.511748	0.384125	-1.33224	0.18278	0.99964	Lrif1	134.811	-0.337838	0.38273	-0.882706	0.377395	0.933654	Lrif1	134.811	-0.0173187	0.38063	-0.0455	0.963709	0.999863	Lrif1	134.811	-0.392353	0.381433	-1.02863	0.303655	0.884676
Lrig1	704.59	-0.330557	0.214291	-1.54256	0.122937	0.99964	Lrig1	704.59	-0.498001	0.214366	-2.32313	0.0201722	0.46378	Lrig1	704.59	0.0124813	0.213304	0.0585138	0.953339	0.999863	Lrig1	704.59	0.0571298	0.213152	0.268024	0.788681	0.979568
Lrig2	244.292	-0.112004	0.289611	-0.386739	0.698949	0.99964	Lrig2	244.292	-0.276643	0.28974	-0.954799	0.33968	0.918872	Lrig2	244.292	0.0217874	0.28822	0.075593	0.939743	0.999863	Lrig2	244.292	-0.371357	0.288874	-1.28553	0.198606	0.842232
Lrig3	1386.81	-0.0197014	0.140709	-0.140015	0.888648	0.99964	Lrig3	1386.81	-0.150844	0.140718	-1.07196	0.283737	0.896982	Lrig3	1386.81	0.0391016	0.140253	0.278794	0.780403	0.999863	Lrig3	1386.81	0.0606382	0.140144	0.432683	0.665245	0.967403
Lrmda	23.6474	-0.0276597	0.637985	-0.0433547	0.965419	0.99964	Lrmda	23.6474	1.07148	0.619692	1.72905	0.0838007	0.705957	Lrmda	23.6474	0.761117	0.6199	1.22781	0.21952	0.999863	Lrmda	23.6474	0.622264	0.620216	1.0033	0.315715	0.890656
Lrp1	6937.64	0.0595476	0.273116	0.21803	0.827405	0.99964	Lrp1	6937.64	0.12042	0.273094	0.440948	0.659251	0.976554	Lrp1	6937.64	0.102033	0.273068	0.373655	0.708661	0.999863	Lrp1	6937.64	0.440879	0.273032	1.61475	0.106364	0.766439
Lrp10	2177.29	0.194288	0.213076	0.911823	0.361862	0.99964	Lrp10	2177.29	0.149057	0.213041	0.699664	0.484137	0.953133	Lrp10	2177.29	0.108994	0.212943	0.511847	0.608758	0.999863	Lrp10	2177.29	0.286763	0.212843	1.3473	0.177885	0.824866
Lrp11	31.3986	-1.06611	0.848337	-1.2567	0.208861	0.99964	Lrp11	31.3986	-0.814578	0.844783	-0.964245	0.334923	0.917209	Lrp11	31.3986	-1.49924	0.84858	-1.76676	0.0772681	0.999863	Lrp11	31.3986	-0.530158	0.84024	-0.63096	0.528067	0.946657
Lrp12	414.815	-0.219753	0.160592	-1.36839	0.17119	0.99964	Lrp12	414.815	-0.162026	0.159974	-1.01282	0.311144	0.909247	Lrp12	414.815	-0.038975	0.158825	-0.245396	0.80615	0.999863	Lrp12	414.815	-0.0785522	0.158663	-0.495089	0.620537	0.960773
Lrp1b	20.326	0.128013	0.556797	0.229909	0.818163	0.99964	Lrp1b	20.326	0.0646655	0.555551	0.116399	0.907336	0.996313	Lrp1b	20.326	0.167022	0.548656	0.30442	0.760808	0.999863	Lrp1b	20.326	0.620844	0.541602	1.14631	0.251667	0.865992
Lrp2	27.6079	-0.36004	0.89811	-0.400886	0.688504	0.99964	Lrp2	27.6079	-1.3803	0.907605	-1.52081	0.128306	0.802273	Lrp2	27.6079	-0.0978121	0.893984	-0.109411	0.912876	0.999863	Lrp2	27.6079	-2.04188	0.911717	-2.23959	0.0251173	0.617045
Lrp3	198.942	0.0831982	0.336408	0.247313	0.804666	0.99964	Lrp3	198.942	0.756942	0.334028	2.2661	0.0234452	0.49102	Lrp3	198.942	0.114984	0.334936	0.343301	0.731372	0.999863	Lrp3	198.942	0.447485	0.333834	1.34044	0.180103	0.827899
Lrp5	1936.91	0.0962363	0.204404	0.470815	0.637773	0.99964	Lrp5	1936.91	0.108076	0.204331	0.528925	0.596857	0.972534	Lrp5	1936.91	0.018657	0.204237	0.0913497	0.927215	0.999863	Lrp5	1936.91	0.304275	0.204078	1.49097	0.135969	0.79712
Lrp6	1827.7	-0.23852	0.216771	-1.10033	0.271188	0.99964	Lrp6	1827.7	0.204565	0.21647	0.945006	0.344656	0.920695	Lrp6	1827.7	0.0996985	0.216397	0.46072	0.644999	0.999863	Lrp6	1827.7	-0.334968	0.216534	-1.54696	0.121874	0.777417
Lrp8	32.9092	-0.556699	0.649464	-0.857167	0.391353	0.99964	Lrp8	32.9092	0.0589616	0.641338	0.0919353	0.926749	0.996313	Lrp8	32.9092	-0.0468334	0.639894	-0.0731893	0.941655	0.999863	Lrp8	32.9092	-0.159886	0.639914	-0.249855	0.802699	0.979799
Lrpap1	719.66	0.0940601	0.14154	0.664548	0.50634	0.99964	Lrpap1	719.66	-0.0139462	0.141507	-0.0985546	0.921492	0.996313	Lrpap1	719.66	0.0612864	0.140843	0.435139	0.663461	0.999863	Lrpap1	719.66	0.0491228	0.140689	0.349159	0.72697	0.975114
Lrpprc	947.943	-0.470828	0.215229	-2.18757	0.028701	0.878303	Lrpprc	947.943	-0.468486	0.215082	-2.17818	0.0293929	0.538518	Lrpprc	947.943	-0.14764	0.214526	-0.688213	0.491318	0.999863	Lrpprc	947.943	-0.486649	0.214705	-2.26659	0.0234151	0.615799
Lrr1	23.2877	-0.790638	0.814214	-0.971045	0.331526	0.99964	Lrr1	23.2877	-0.841417	0.813135	-1.03478	0.300771	0.903743	Lrr1	23.2877	-0.149995	0.802828	-0.186833	0.851792	0.999863	Lrr1	23.2877	-0.509322	0.804833	-0.632829	0.526845	0.946304
Lrrc1	685.139	0.186256	0.270802	0.687793	0.491583	0.99964	Lrrc1	685.139	0.111917	0.270749	0.41336	0.679343	0.978947	Lrrc1	685.139	-0.110977	0.270686	-0.409984	0.681817	0.999863	Lrrc1	685.139	0.155854	0.270341	0.576508	0.564272	0.951585
Lrrc14	115.952	-0.320143	0.30147	-1.06194	0.288264	0.99964	Lrrc14	115.952	0.134866	0.297595	0.453187	0.650414	0.976356	Lrrc14	115.952	0.141186	0.296129	0.476771	0.633525	0.999863	Lrrc14	115.952	0.159298	0.295586	0.538922	0.589941	0.955906
Lrrc14b	22.4104	0.34112	0.823816	0.414073	0.678821	0.99964	Lrrc14b	22.4104	-0.0468987	0.828522	-0.0566053	0.95486	0.996858	Lrrc14b	22.4104	1.6413	0.807295	2.03309	0.0420433	0.999863	Lrrc14b	22.4104	1.18503	0.809269	1.46432	0.143106	0.802661
Lrrc15	268.802	-1.57006	0.88152	-1.78108	0.0748991	0.980209	Lrrc15	268.802	-1.91948	0.88198	-2.17633	0.0295304	0.539617	Lrrc15	268.802	0.401942	0.879331	0.457099	0.6476	0.999863	Lrrc15	268.802	-1.17089	0.88024	-1.33019	0.183455	0.830738
Lrrc17	104.965	-0.944126	0.420891	-2.24316	0.0248866	0.853004	Lrrc17	104.965	0.308839	0.413274	0.747299	0.454883	0.952988	Lrrc17	104.965	-0.376884	0.41481	-0.908572	0.363576	0.999863	Lrrc17	104.965	-0.177895	0.41358	-0.430133	0.667099	0.967681
Lrrc2	31.3159	-0.787645	1.10452	-0.713112	0.475777	0.99964	Lrrc2	31.3159	0.191725	1.09432	0.1752	0.860923	0.993906	Lrrc2	31.3159	0.870469	1.08997	0.79862	0.424511	0.999863	Lrrc2	31.3159	0.476721	1.09094	0.436981	0.662125	0.967403
Lrrc20	195.561	0.19485	0.264105	0.737774	0.460652	0.99964	Lrrc20	195.561	0.125427	0.263882	0.475316	0.634562	0.976289	Lrrc20	195.561	0.206805	0.262564	0.787635	0.43091	0.999863	Lrrc20	195.561	0.280973	0.262018	1.07234	0.283566	0.876704
Lrrc24	47.1025	-0.588301	0.708839	-0.82995	0.406567	0.99964	Lrrc24	47.1025	-0.228259	0.70499	-0.323776	0.746108	0.985346	Lrrc24	47.1025	-0.149987	0.702829	-0.213405	0.831011	0.999863	Lrrc24	47.1025	0.344105	0.700218	0.491426	0.623125	0.960914
Lrrc25	72.2128	0.101791	0.601437	0.169247	0.865603	0.99964	Lrrc25	72.2128	2.31893	0.584261	3.96899	7.21767e-05	0.0238325	Lrrc25	72.2128	2.10764	0.584051	3.60866	0.000307782	0.133364	Lrrc25	72.2128	2.01103	0.583999	3.44355	0.00057413	0.165384
Lrrc28	965.544	0.382674	0.179568	2.13108	0.0330826	0.878303	Lrrc28	965.544	0.299641	0.179524	1.66909	0.0950996	0.743965	Lrrc28	965.544	0.174604	0.179359	0.973491	0.330309	0.999863	Lrrc28	965.544	0.0909843	0.179328	0.507361	0.611901	0.96069
Lrrc29	32.1373	0.753618	0.658579	1.14431	0.252496	0.99964	Lrrc29	32.1373	-0.662874	0.671648	-0.986935	0.323674	0.913843	Lrrc29	32.1373	-0.796858	0.669398	-1.19041	0.233886	0.999863	Lrrc29	32.1373	0.264281	0.658381	0.40141	0.688118	0.969774
Lrrc3	40.5517	0.0985588	0.618498	0.159352	0.873392	0.99964	Lrrc3	40.5517	-0.549821	0.624129	-0.880941	0.37835	0.933975	Lrrc3	40.5517	-0.033194	0.616226	-0.0538666	0.957041	0.999863	Lrrc3	40.5517	0.778662	0.611148	1.2741	0.202629	0.846703
Lrrc32	267.641	-0.379274	0.357612	-1.06057	0.288884	0.99964	Lrrc32	267.641	0.499655	0.354965	1.40761	0.159245	0.821871	Lrrc32	267.641	0.451571	0.354566	1.27359	0.20281	0.999863	Lrrc32	267.641	0.590497	0.354201	1.66712	0.0954897	0.759452
Lrrc34	27.0893	-0.439722	0.561725	-0.782807	0.433741	0.99964	Lrrc34	27.0893	-0.137835	0.556021	-0.247895	0.804216	0.991197	Lrrc34	27.0893	-0.823594	0.561206	-1.46754	0.142229	0.999863	Lrrc34	27.0893	-0.517799	0.555847	-0.931548	0.35157	0.901946
Lrrc38	9.20083	1.48574	1.44056	1.03137	0.302369	0.99964	Lrrc38	9.20083	1.29888	1.44182	0.900861	0.367662	0.931798	Lrrc38	9.20083	2.36775	1.42372	1.66307	0.0962976	0.999863	Lrrc38	9.20083	2.33325	1.42309	1.63957	0.101095	0.760258
Lrrc39	12.1948	-0.293087	0.827837	-0.354039	0.723309	0.99964	Lrrc39	12.1948	-2.33152	0.906956	-2.57071	0.0101492	0.355476	Lrrc39	12.1948	0.425627	0.811249	0.524656	0.599823	0.999863	Lrrc39	12.1948	-0.854008	0.828745	-1.03048	0.302783	0.88383
Lrrc3b	10.6227	-0.62714	1.208	-0.519157	0.603652	0.99964	Lrrc3b	10.6227	1.21554	1.16071	1.04724	0.294988	0.899495	Lrrc3b	10.6227	1.15036	1.15835	0.993104	0.320659	0.999863	Lrrc3b	10.6227	0.942542	1.15933	0.813007	0.416214	0.918651
Lrrc4	31.5911	0.631368	0.645613	0.977936	0.328106	0.99964	Lrrc4	31.5911	0.208692	0.649217	0.321451	0.747868	0.985346	Lrrc4	31.5911	0.744822	0.640805	1.16232	0.245104	0.999863	Lrrc4	31.5911	1.2754	0.636832	2.00273	0.0452062	0.67748
Lrrc40	272.838	-0.520376	0.245617	-2.11864	0.0341205	0.887081	Lrrc40	272.838	-0.145559	0.243887	-0.596829	0.550622	0.965824	Lrrc40	272.838	-0.0907702	0.243	-0.37354	0.708747	0.999863	Lrrc40	272.838	-0.371318	0.243414	-1.52546	0.127144	0.788334
Lrrc41	664.33	-0.152212	0.154086	-0.987839	0.323232	0.99964	Lrrc41	664.33	-0.0311062	0.153552	-0.202578	0.839465	0.993906	Lrrc41	664.33	-0.0784194	0.153108	-0.512183	0.608523	0.999863	Lrrc41	664.33	0.142721	0.1526	0.935259	0.349655	0.901946
Lrrc42	683.99	-0.039222	0.16645	-0.235638	0.813714	0.99964	Lrrc42	683.99	-0.0290916	0.166209	-0.175031	0.861056	0.993906	Lrrc42	683.99	-0.0862343	0.165843	-0.519974	0.603081	0.999863	Lrrc42	683.99	-0.266139	0.165946	-1.60377	0.108765	0.768679
Lrrc45	744.364	0.0834933	0.16556	0.504309	0.614044	0.99964	Lrrc45	744.364	0.0474647	0.165413	0.286947	0.774153	0.987144	Lrrc45	744.364	-0.0656133	0.165147	-0.397302	0.691145	0.999863	Lrrc45	744.364	0.0765821	0.164807	0.464677	0.642163	0.964272
Lrrc46	15.4666	-0.321732	0.693917	-0.463647	0.642901	0.99964	Lrrc46	15.4666	-0.331	0.691775	-0.478479	0.63231	0.975904	Lrrc46	15.4666	-0.813712	0.695358	-1.17021	0.241918	0.999863	Lrrc46	15.4666	-0.721794	0.691721	-1.04348	0.296728	0.880487
Lrrc47	1064.87	0.175602	0.157181	1.1172	0.263911	0.99964	Lrrc47	1064.87	0.0496896	0.157184	0.316123	0.751909	0.985823	Lrrc47	1064.87	-0.0590341	0.156981	-0.376058	0.706873	0.999863	Lrrc47	1064.87	0.113555	0.156698	0.724672	0.468654	0.932441
Lrrc49	847.22	-0.0721821	0.192237	-0.375486	0.707299	0.99964	Lrrc49	847.22	-0.251759	0.19231	-1.30913	0.19049	0.847201	Lrrc49	847.22	-0.45297	0.192203	-2.35672	0.0184369	0.999863	Lrrc49	847.22	-0.0854015	0.191687	-0.445525	0.655941	0.966495
Lrrc4b	12.2864	0.920185	1.15938	0.793686	0.427378	0.99964	Lrrc4b	12.2864	1.03531	1.15579	0.895763	0.370379	0.932778	Lrrc4b	12.2864	0.897467	1.15383	0.777818	0.436676	0.999863	Lrrc4b	12.2864	1.65881	1.14557	1.44801	0.147613	0.803103
Lrrc56	10.2204	-0.359004	0.880711	-0.40763	0.683545	0.99964	Lrrc56	10.2204	0.776648	0.842346	0.922006	0.356525	0.925856	Lrrc56	10.2204	0.685333	0.838688	0.817149	0.413843	0.999863	Lrrc56	10.2204	1.0041	0.832383	1.20629	0.227704	0.853951
Lrrc58	3176.25	-0.26552	0.171449	-1.54868	0.121459	0.99964	Lrrc58	3176.25	-0.181716	0.17137	-1.06037	0.288976	0.899107	Lrrc58	3176.25	-0.460401	0.171369	-2.68661	0.00721811	0.802492	Lrrc58	3176.25	-0.423327	0.171317	-2.47102	0.0134728	0.552127
Lrrc59	1717.81	-0.200698	0.182489	-1.09978	0.271427	0.99964	Lrrc59	1717.81	0.0292097	0.182243	0.160279	0.872661	0.995484	Lrrc59	1717.81	0.0179349	0.18209	0.0984947	0.921539	0.999863	Lrrc59	1717.81	-0.103226	0.182092	-0.566892	0.570788	0.951814
Lrrc61	20.8854	1.08772	0.742126	1.46568	0.142735	0.99964	Lrrc61	20.8854	0.873358	0.743272	1.17502	0.239988	0.877495	Lrrc61	20.8854	1.05573	0.738022	1.43049	0.152577	0.999863	Lrrc61	20.8854	1.05772	0.737003	1.43516	0.151241	0.805357
Lrrc63	11.2154	0.453147	1.20121	0.377242	0.705994	0.99964	Lrrc63	11.2154	3.2348	1.1531	2.8053	0.00502698	0.266186	Lrrc63	11.2154	0.543748	1.18501	0.458855	0.646339	0.999863	Lrrc63	11.2154	1.26581	1.16798	1.08376	0.27847	0.875746
Lrrc7	11.6329	0.463239	1.0291	0.450142	0.652608	0.99964	Lrrc7	11.6329	0.506956	1.02636	0.493938	0.62135	0.973124	Lrrc7	11.6329	0.291393	1.02526	0.284213	0.776247	0.999863	Lrrc7	11.6329	0.540811	1.02057	0.529909	0.596175	0.958064
Lrrc70	13.3822	0.743512	0.898505	0.827499	0.407954	0.99964	Lrrc70	13.3822	1.0062	0.892627	1.12723	0.259645	0.884003	Lrrc70	13.3822	0.893772	0.890426	1.00376	0.315495	0.999863	Lrrc70	13.3822	0.417076	0.895375	0.465812	0.64135	0.964197
Lrrc75a	91.2035	-0.182873	0.468988	-0.389932	0.696587	0.99964	Lrrc75a	91.2035	-0.400493	0.469521	-0.852982	0.393669	0.935619	Lrrc75a	91.2035	0.078337	0.466044	0.168089	0.866513	0.999863	Lrrc75a	91.2035	-0.0559539	0.466117	-0.120043	0.904449	0.991029
Lrrc75b	45.163	-0.0982918	0.424762	-0.231405	0.817	0.99964	Lrrc75b	45.163	-0.368515	0.426751	-0.863538	0.387842	0.935154	Lrrc75b	45.163	0.342917	0.416248	0.823828	0.410038	0.999863	Lrrc75b	45.163	0.391917	0.41516	0.944015	0.345162	0.900277
Lrrc8a	660.142	-0.25614	0.154378	-1.65918	0.0970805	0.99964	Lrrc8a	660.142	0.0868055	0.153365	0.566004	0.571391	0.967863	Lrrc8a	660.142	-0.0480663	0.1531	-0.313954	0.753556	0.999863	Lrrc8a	660.142	0.0182426	0.152821	0.119372	0.90498	0.991029
Lrrc8b	795.965	-0.0665199	0.197435	-0.336921	0.736176	0.99964	Lrrc8b	795.965	0.00216813	0.197179	0.0109957	0.991227	0.999558	Lrrc8b	795.965	-0.259096	0.197151	-1.3142	0.188779	0.999863	Lrrc8b	795.965	0.0146271	0.196733	0.0743503	0.940732	0.996897
Lrrc8c	216.061	-0.183599	0.348917	-0.526198	0.598751	0.99964	Lrrc8c	216.061	0.283422	0.347184	0.816345	0.414303	0.940482	Lrrc8c	216.061	-0.0692056	0.34735	-0.199239	0.842076	0.999863	Lrrc8c	216.061	0.372983	0.346194	1.07738	0.28131	0.875746
Lrrc8d	366.427	-0.240842	0.289709	-0.831325	0.40579	0.99964	Lrrc8d	366.427	-0.0131822	0.288953	-0.0456206	0.963613	0.996999	Lrrc8d	366.427	-0.116914	0.28863	-0.405066	0.685429	0.999863	Lrrc8d	366.427	0.197483	0.288003	0.685697	0.492904	0.939357
Lrrc8e	331.748	-0.0820066	0.200459	-0.409094	0.682471	0.99964	Lrrc8e	331.748	-0.429621	0.201228	-2.135	0.0327611	0.555344	Lrrc8e	331.748	-0.174481	0.199548	-0.874385	0.381909	0.999863	Lrrc8e	331.748	-0.0954752	0.199093	-0.479551	0.631547	0.961736
Lrrcc1	796.364	0.0424283	0.315189	0.134612	0.892918	0.99964	Lrrcc1	796.364	0.288263	0.314911	0.91538	0.359992	0.928035	Lrrcc1	796.364	-0.171132	0.315036	-0.543213	0.586983	0.999863	Lrrcc1	796.364	-0.254842	0.315011	-0.808994	0.418518	0.919522
Lrrd1	47.6343	0.194061	0.635064	0.305577	0.759927	0.99964	Lrrd1	47.6343	0.976433	0.630431	1.54883	0.121422	0.792372	Lrrd1	47.6343	-0.999862	0.642119	-1.55713	0.11944	0.999863	Lrrd1	47.6343	-0.470008	0.636097	-0.738893	0.459972	0.92964
Lrrfip1	1255.49	-0.294276	0.211459	-1.39165	0.164029	0.99964	Lrrfip1	1255.49	-0.00664239	0.21109	-0.0314671	0.974897	0.997703	Lrrfip1	1255.49	0.170664	0.210784	0.809665	0.418133	0.999863	Lrrfip1	1255.49	0.119617	0.210747	0.567584	0.570318	0.951814
Lrrfip2	1275.69	0.183059	0.160464	1.14081	0.25395	0.99964	Lrrfip2	1275.69	0.357066	0.160181	2.22914	0.0258044	0.514492	Lrrfip2	1275.69	0.0445236	0.160206	0.277915	0.781078	0.999863	Lrrfip2	1275.69	0.103695	0.160062	0.647842	0.517087	0.943455
Lrriq3	14.9494	-0.845151	0.927392	-0.911321	0.362127	0.99964	Lrriq3	14.9494	0.491305	0.902249	0.544534	0.586074	0.969957	Lrriq3	14.9494	0.337425	0.90097	0.374513	0.708022	0.999863	Lrriq3	14.9494	-1.01823	0.919066	-1.1079	0.267906	0.874279
Lrrk1	600.203	0.0881782	0.188051	0.468906	0.639137	0.99964	Lrrk1	600.203	0.0261318	0.187934	0.139048	0.889412	0.996313	Lrrk1	600.203	0.000461579	0.187489	0.0024619	0.998036	0.999863	Lrrk1	600.203	0.263103	0.186969	1.4072	0.159368	0.809001
Lrrk2	318.294	-0.00180292	0.2662	-0.00677281	0.994596	0.99964	Lrrk2	318.294	-0.0718181	0.266069	-0.269923	0.78722	0.987644	Lrrk2	318.294	0.00578282	0.265299	0.0217974	0.98261	0.999863	Lrrk2	318.294	-0.331332	0.265752	-1.24677	0.212481	0.850233
Lrrn1	71.3385	0.584247	0.696329	0.839038	0.401448	0.99964	Lrrn1	71.3385	1.11917	0.693598	1.61357	0.106621	0.769415	Lrrn1	71.3385	1.09072	0.692831	1.5743	0.115419	0.999863	Lrrn1	71.3385	0.878922	0.693105	1.26809	0.204764	0.847406
Lrrn2	19.7321	-0.452802	1.0897	-0.415529	0.677755	0.99964	Lrrn2	19.7321	-2.18195	1.12205	-1.9446	0.0518227	0.632475	Lrrn2	19.7321	0.642981	1.07921	0.595789	0.551316	0.999863	Lrrn2	19.7321	-1.13833	1.09165	-1.04276	0.297059	0.880487
Lrrn3	100.389	0.00381457	0.384865	0.00991145	0.992092	0.99964	Lrrn3	100.389	0.310368	0.382787	0.81081	0.417475	0.941039	Lrrn3	100.389	-0.0376537	0.383048	-0.0983003	0.921694	0.999863	Lrrn3	100.389	-0.62494	0.385494	-1.62114	0.104988	0.766202
Lrrn4cl	63.7266	0.297617	0.514199	0.578797	0.562726	0.99964	Lrrn4cl	63.7266	0.890108	0.509953	1.74547	0.0809033	0.700113	Lrrn4cl	63.7266	0.660839	0.5097	1.29653	0.194794	0.999863	Lrrn4cl	63.7266	0.177371	0.511572	0.346717	0.728804	0.975114
Lrrtm1	8.66863	-0.557197	1.48362	-0.375565	0.70724	0.99964	Lrrtm1	8.66863	0.381377	1.46514	0.260302	0.794631	0.989135	Lrrtm1	8.66863	-0.569406	1.47509	-0.386013	0.699487	0.999863	Lrrtm1	8.66863	0.237595	1.46236	0.162473	0.870933	0.987882
Lrrtm3	20.358	-0.235402	0.835874	-0.281624	0.778232	0.99964	Lrrtm3	20.358	-0.012591	0.831886	-0.0151355	0.987924	0.999558	Lrrtm3	20.358	-0.341137	0.832314	-0.409865	0.681905	0.999863	Lrrtm3	20.358	-0.785114	0.836262	-0.938837	0.347815	0.901946
Lrsam1	246.682	0.128131	0.201883	0.634682	0.525636	0.99964	Lrsam1	246.682	0.0318741	0.201755	0.157985	0.874469	0.995484	Lrsam1	246.682	0.332296	0.199542	1.66529	0.0958546	0.999863	Lrsam1	246.682	0.416308	0.19899	2.0921	0.0364295	0.65268
Lrtm1	9.06735	-0.66141	1.11236	-0.594599	0.552111	0.99964	Lrtm1	9.06735	-0.965878	1.11727	-0.864499	0.387314	0.935154	Lrtm1	9.06735	-0.602498	1.10199	-0.546738	0.584559	0.999863	Lrtm1	9.06735	-0.138589	1.09312	-0.126782	0.899113	0.990624
Lrtm2	23.8709	0.412112	0.706109	0.583638	0.559464	0.99964	Lrtm2	23.8709	0.502796	0.703702	0.714501	0.474917	0.952988	Lrtm2	23.8709	-0.714384	0.71704	-0.996296	0.319106	0.999863	Lrtm2	23.8709	0.817299	0.697809	1.17124	0.241504	0.859643
Lrwd1	155.318	-0.0101264	0.25623	-0.0395207	0.968475	0.99964	Lrwd1	155.318	-0.0983409	0.256029	-0.384101	0.700903	0.982818	Lrwd1	155.318	-0.145391	0.254782	-0.570648	0.568238	0.999863	Lrwd1	155.318	0.340884	0.252473	1.35018	0.176958	0.824866
Lsg1	741.056	0.093674	0.13764	0.680573	0.496142	0.99964	Lsg1	741.056	0.120529	0.137337	0.87761	0.380155	0.934492	Lsg1	741.056	0.0321247	0.136983	0.234517	0.814584	0.999863	Lsg1	741.056	0.0289861	0.13681	0.211871	0.832208	0.981857
Lsm1	50.9518	0.0941975	0.382179	0.246475	0.805315	0.99964	Lsm1	50.9518	-0.123676	0.383101	-0.322828	0.746825	0.985346	Lsm1	50.9518	-0.556754	0.384575	-1.44772	0.147697	0.999863	Lsm1	50.9518	-0.265296	0.380734	-0.696802	0.485926	0.937542
Lsm10	39.6714	-0.397512	0.320183	-1.24152	0.214415	0.99964	Lsm10	39.6714	-0.605241	0.321621	-1.88185	0.0598569	0.657951	Lsm10	39.6714	-0.575587	0.316177	-1.82046	0.0686895	0.999863	Lsm10	39.6714	-0.499378	0.313888	-1.59094	0.111623	0.770889
Lsm11	39.3958	-0.131119	0.557112	-0.235355	0.813933	0.99964	Lsm11	39.3958	-0.478075	0.559388	-0.854639	0.392751	0.935513	Lsm11	39.3958	0.136316	0.551972	0.246962	0.804937	0.999863	Lsm11	39.3958	-0.85833	0.559222	-1.53486	0.124817	0.783782
Lsm12	584.174	-0.139051	0.177114	-0.785095	0.432398	0.99964	Lsm12	584.174	0.0323148	0.176508	0.183078	0.854736	0.993906	Lsm12	584.174	-0.0626791	0.176176	-0.355775	0.722009	0.999863	Lsm12	584.174	-0.127236	0.1761	-0.72252	0.469975	0.933006
Lsm14a	1985.45	-0.0155	0.118999	-0.130253	0.896366	0.99964	Lsm14a	1985.45	0.0218718	0.118855	0.184021	0.853997	0.993906	Lsm14a	1985.45	0.0292161	0.11863	0.246279	0.805467	0.999863	Lsm14a	1985.45	-0.042134	0.1186	-0.35526	0.722394	0.974856
Lsm14b	543.918	0.11801	0.183269	0.643916	0.51963	0.99964	Lsm14b	543.918	0.157729	0.182918	0.86229	0.388528	0.935154	Lsm14b	543.918	0.180871	0.182351	0.991883	0.321255	0.999863	Lsm14b	543.918	0.281948	0.182023	1.54897	0.12139	0.77675
Lsm2	131.137	0.294316	0.343378	0.857121	0.391378	0.99964	Lsm2	131.137	-0.183783	0.345031	-0.532655	0.594272	0.972534	Lsm2	131.137	-0.213152	0.34379	-0.620006	0.535254	0.999863	Lsm2	131.137	0.2099	0.341818	0.614068	0.53917	0.947876
Lsm3	508.214	0.101698	0.199554	0.509624	0.610315	0.99964	Lsm3	508.214	-0.0684351	0.199645	-0.342784	0.731761	0.985072	Lsm3	508.214	-0.252389	0.199451	-1.26542	0.205722	0.999863	Lsm3	508.214	-0.278307	0.199296	-1.39645	0.16258	0.811959
Lsm4	757.728	0.3062	0.195481	1.56639	0.117256	0.99964	Lsm4	757.728	0.251184	0.195388	1.28556	0.198595	0.853911	Lsm4	757.728	0.223657	0.195076	1.14652	0.251582	0.999863	Lsm4	757.728	0.195013	0.194982	1.00016	0.317234	0.890716
Lsm5	164.347	0.261026	0.383251	0.681084	0.495818	0.99964	Lsm5	164.347	0.449804	0.382345	1.17644	0.23942	0.877495	Lsm5	164.347	0.15555	0.38237	0.406805	0.684151	0.999863	Lsm5	164.347	-0.31994	0.383447	-0.834379	0.404068	0.916028
Lsm6	489.188	0.0226285	0.21564	0.104936	0.916426	0.99964	Lsm6	489.188	0.0175091	0.215413	0.0812815	0.935218	0.996858	Lsm6	489.188	-0.0791367	0.215087	-0.367929	0.712926	0.999863	Lsm6	489.188	-0.216982	0.215127	-1.00862	0.313155	0.889778
Lsm8	853.593	-0.223385	0.141474	-1.57898	0.11434	0.99964	Lsm8	853.593	-0.173122	0.141171	-1.22633	0.220076	0.865755	Lsm8	853.593	-0.280741	0.140895	-1.99255	0.0463104	0.999863	Lsm8	853.593	-0.423576	0.140941	-3.00534	0.00265287	0.325592
Lsmem2	63.5298	0.120225	0.373274	0.322083	0.74739	0.99964	Lsmem2	63.5298	-0.128237	0.37451	-0.342414	0.732039	0.985072	Lsmem2	63.5298	0.0861098	0.370056	0.232694	0.815999	0.999863	Lsmem2	63.5298	0.603796	0.366277	1.64847	0.0992569	0.759452
Lsp1	1214.78	0.178978	0.232729	0.769043	0.441868	0.99964	Lsp1	1214.78	0.531288	0.232391	2.28619	0.0222433	0.483193	Lsp1	1214.78	0.285906	0.232369	1.2304	0.218549	0.999863	Lsp1	1214.78	0.279931	0.232306	1.20501	0.228199	0.853951
Lsr	792.742	0.277396	0.182381	1.52097	0.128267	0.99964	Lsr	792.742	0.296851	0.182183	1.62941	0.103226	0.762154	Lsr	792.742	0.27033	0.181872	1.48638	0.13718	0.999863	Lsr	792.742	0.125514	0.181906	0.689994	0.490198	0.938798
Lss	2055.95	0.14649	0.172585	0.848803	0.395991	0.99964	Lss	2055.95	-0.143102	0.172686	-0.828685	0.407283	0.937231	Lss	2055.95	0.00988272	0.172444	0.0573096	0.954299	0.999863	Lss	2055.95	0.0484028	0.172374	0.2808	0.778864	0.978357
Lst1	35.8765	1.08461	0.618812	1.75272	0.0796495	0.980209	Lst1	35.8765	2.37791	0.604812	3.93165	8.43653e-05	0.0255743	Lst1	35.8765	1.954	0.605659	3.22623	0.00125432	0.365461	Lst1	35.8765	2.02232	0.604569	3.34506	0.00082264	0.182949
Lta4h	1314.72	0.0510759	0.160707	0.317819	0.750622	0.99964	Lta4h	1314.72	0.218322	0.160436	1.36081	0.173574	0.833976	Lta4h	1314.72	-0.115579	0.160479	-0.720216	0.471392	0.999863	Lta4h	1314.72	-0.047075	0.160328	-0.293618	0.76905	0.978357
Ltb	98.0741	0.504967	0.433768	1.16414	0.244367	0.99964	Ltb	98.0741	0.55976	0.432873	1.29313	0.195968	0.852726	Ltb	98.0741	0.436637	0.432146	1.01039	0.312307	0.999863	Ltb	98.0741	1.01131	0.429827	2.35282	0.0186317	0.584969
Ltb4r	169.726	0.607271	0.251922	2.41055	0.0159284	0.782451	Ltb4r	169.726	0.882438	0.25021	3.52679	0.000420635	0.06446	Ltb4r	169.726	0.456898	0.250744	1.82217	0.0684293	0.999863	Ltb4r	169.726	0.5564	0.249953	2.22602	0.026013	0.6204
Ltb4r2	129.699	0.0727006	0.331633	0.21922	0.826479	0.99964	Ltb4r2	129.699	0.149364	0.330681	0.451686	0.651495	0.976356	Ltb4r2	129.699	0.0651645	0.32984	0.197564	0.843386	0.999863	Ltb4r2	129.699	-0.0122131	0.329714	-0.0370416	0.970452	0.999295
Ltbp1	335.412	-0.171375	0.311886	-0.549479	0.582677	0.99964	Ltbp1	335.412	0.40267	0.310467	1.29698	0.194637	0.851734	Ltbp1	335.412	0.171347	0.310385	0.552046	0.580917	0.999863	Ltbp1	335.412	0.0350914	0.310417	0.113046	0.909994	0.992658
Ltbp2	50.9331	-0.220045	0.438179	-0.50218	0.615541	0.99964	Ltbp2	50.9331	-0.65911	0.441616	-1.49249	0.135569	0.804301	Ltbp2	50.9331	-0.334091	0.435511	-0.767125	0.443007	0.999863	Ltbp2	50.9331	-0.0382883	0.432679	-0.0884912	0.929486	0.995941
Ltbp3	1529.73	0.102799	0.217218	0.473255	0.636031	0.99964	Ltbp3	1529.73	-0.00144233	0.217204	-0.00664044	0.994702	0.999558	Ltbp3	1529.73	0.25096	0.216887	1.1571	0.247232	0.999863	Ltbp3	1529.73	0.593234	0.216694	2.73766	0.00618774	0.442467
Ltbp4	8098.67	0.104874	0.230219	0.455543	0.648719	0.99964	Ltbp4	8098.67	0.0275185	0.230213	0.119535	0.904852	0.996313	Ltbp4	8098.67	-0.00923819	0.230187	-0.0401334	0.967987	0.999863	Ltbp4	8098.67	0.38558	0.230145	1.67538	0.0938599	0.759452
Ltbr	871.397	0.0998278	0.176215	0.566512	0.571046	0.99964	Ltbr	871.397	0.342754	0.175734	1.95042	0.0511262	0.628845	Ltbr	871.397	0.0630393	0.175728	0.358731	0.719796	0.999863	Ltbr	871.397	0.174411	0.175487	0.99387	0.320286	0.893262
Ltc4s	38.9953	0.0133829	0.54435	0.0245851	0.980386	0.99964	Ltc4s	38.9953	-0.385941	0.547571	-0.704824	0.48092	0.952988	Ltc4s	38.9953	0.383269	0.537878	0.712559	0.476119	0.999863	Ltc4s	38.9953	0.131422	0.538815	0.24391	0.807301	0.980035
Ltf	9.66297	0.18537	1.10138	0.168306	0.866342	0.99964	Ltf	9.66297	0.552896	1.09365	0.505553	0.613171	0.972695	Ltf	9.66297	-0.54448	1.10788	-0.491463	0.623099	0.999863	Ltf	9.66297	-0.382751	1.1023	-0.347231	0.728418	0.975114
Ltn1	645.55	-0.156218	0.280504	-0.556919	0.577583	0.99964	Ltn1	645.55	-0.0260896	0.280211	-0.093107	0.925819	0.996313	Ltn1	645.55	-0.062373	0.279971	-0.222784	0.823704	0.999863	Ltn1	645.55	-0.37613	0.28016	-1.34255	0.179416	0.827174
Lto1	292.854	0.0243435	0.290561	0.0837808	0.933231	0.99964	Lto1	292.854	0.186135	0.289859	0.642157	0.520771	0.962121	Lto1	292.854	0.0963391	0.289452	0.332833	0.739261	0.999863	Lto1	292.854	0.0906079	0.289248	0.313254	0.754088	0.97777
Ltv1	833.615	-0.217899	0.199558	-1.09191	0.274874	0.99964	Ltv1	833.615	0.0482906	0.199078	0.242572	0.808337	0.991197	Ltv1	833.615	-0.230626	0.199072	-1.1585	0.24666	0.999863	Ltv1	833.615	-0.355711	0.199083	-1.78674	0.0739789	0.743585
Luc7l	1774.97	0.0741284	0.175303	0.422859	0.672398	0.99964	Luc7l	1774.97	-0.0216639	0.175285	-0.123592	0.901638	0.996313	Luc7l	1774.97	-0.102563	0.17516	-0.585539	0.558185	0.999863	Luc7l	1774.97	-0.0209033	0.175054	-0.119411	0.90495	0.991029
Luc7l3	3145.79	-0.0345055	0.264754	-0.13033	0.896305	0.99964	Luc7l3	3145.79	0.0422508	0.264705	0.159615	0.873185	0.995484	Luc7l3	3145.79	0.011601	0.264652	0.0438348	0.965036	0.999863	Luc7l3	3145.79	-0.309079	0.264694	-1.16768	0.242935	0.861355
Lum	1607.96	-0.12507	0.348017	-0.359378	0.719312	0.99964	Lum	1607.96	0.838869	0.347616	2.4132	0.0158129	0.427599	Lum	1607.96	0.168202	0.347727	0.483718	0.628586	0.999863	Lum	1607.96	0.286977	0.347656	0.825464	0.409108	0.916028
Lurap1	8.27372	0.547122	1.19464	0.45798	0.646967	0.99964	Lurap1	8.27372	-0.16477	1.2076	-0.136444	0.89147	0.996313	Lurap1	8.27372	0.516939	1.18862	0.434908	0.663629	0.999863	Lurap1	8.27372	0.106998	1.19324	0.0896703	0.928549	0.995809
Lurap1l	222.454	-0.230374	0.327564	-0.703294	0.481872	0.99964	Lurap1l	222.454	-0.196997	0.327043	-0.602357	0.546936	0.964416	Lurap1l	222.454	0.374156	0.325001	1.15125	0.249631	0.999863	Lurap1l	222.454	-0.171217	0.325882	-0.525395	0.599308	0.958516
Luzp1	953.555	-0.218968	0.208382	-1.0508	0.293351	0.99964	Luzp1	953.555	-0.0979304	0.208117	-0.470554	0.637959	0.976289	Luzp1	953.555	-0.00660633	0.207788	-0.0317935	0.974637	0.999863	Luzp1	953.555	-0.433406	0.208056	-2.08313	0.0372396	0.654934
Luzp2	11.6292	-0.624308	1.14584	-0.544847	0.585859	0.99964	Luzp2	11.6292	0.136282	1.13241	0.120347	0.904208	0.996313	Luzp2	11.6292	-1.34643	1.15272	-1.16804	0.24279	0.999863	Luzp2	11.6292	-0.305209	1.1329	-0.269404	0.787619	0.979399
Lvrn	105.069	-0.411905	0.435815	-0.945136	0.34459	0.99964	Lvrn	105.069	0.445721	0.431349	1.03332	0.301454	0.904108	Lvrn	105.069	-0.157809	0.432485	-0.36489	0.715193	0.999863	Lvrn	105.069	-0.259159	0.432442	-0.599292	0.548978	0.948365
Lxn	239.563	0.0151148	0.272203	0.0555278	0.955718	0.99964	Lxn	239.563	0.598514	0.270122	2.21572	0.0267107	0.521431	Lxn	239.563	0.0436027	0.270798	0.161016	0.872081	0.999863	Lxn	239.563	-0.0575994	0.27077	-0.212725	0.831542	0.981748
Ly6d	10171.7	0.16887	0.197851	0.853521	0.39337	0.99964	Ly6d	10171.7	0.0816878	0.197848	0.412881	0.679694	0.978947	Ly6d	10171.7	-0.476967	0.197875	-2.41045	0.015933	0.999863	Ly6d	10171.7	-0.52194	0.197867	-2.63783	0.00834388	0.489629
Ly6g6c	3820.51	0.431213	0.183476	2.35024	0.0187613	0.802762	Ly6g6c	3820.51	-0.028204	0.183578	-0.153634	0.877898	0.995484	Ly6g6c	3820.51	0.346926	0.183399	1.89165	0.0585377	0.999863	Ly6g6c	3820.51	0.185568	0.183408	1.01178	0.311644	0.889014
Ly6g6d	240.372	-2.17505	1.49975	-1.45028	0.146981	0.99964	Ly6g6d	240.372	-6.05582	1.53456	-3.9463	7.93688e-05	0.0245779	Ly6g6d	240.372	1.1576	1.49714	0.773212	0.439397	0.999863	Ly6g6d	240.372	-4.71733	1.50833	-3.12751	0.00176292	0.282942
Ly86	54.3467	0.102042	0.494098	0.206522	0.836383	0.99964	Ly86	54.3467	1.42598	0.481819	2.95958	0.0030806	0.207914	Ly86	54.3467	0.965769	0.482738	2.0006	0.0454351	0.999863	Ly86	54.3467	0.949856	0.482224	1.96974	0.0488682	0.68627
Ly96	55.0435	-0.126741	0.447589	-0.283164	0.777051	0.99964	Ly96	55.0435	0.318955	0.442696	0.720483	0.471227	0.952988	Ly96	55.0435	0.335141	0.440761	0.76037	0.447034	0.999863	Ly96	55.0435	-0.203468	0.443628	-0.458646	0.646488	0.965417
Lyar	350.952	-0.224376	0.288515	-0.777692	0.43675	0.99964	Lyar	350.952	-0.059089	0.287861	-0.205269	0.837362	0.993906	Lyar	350.952	0.0897762	0.287093	0.312707	0.754503	0.999863	Lyar	350.952	-0.0108321	0.287071	-0.0377331	0.9699	0.999295
Lyg2	149.413	-2.74726	1.49948	-1.83214	0.0669299	0.970482	Lyg2	149.413	-4.61412	1.51143	-3.05282	0.00226704	0.171308	Lyg2	149.413	0.520804	1.49476	0.34842	0.727525	0.999863	Lyg2	149.413	-4.90128	1.51017	-3.24551	0.0011724	0.219927
Lyl1	45.655	-0.00352189	0.676526	-0.00520585	0.995846	0.99964	Lyl1	45.655	1.22616	0.666863	1.8387	0.0659587	0.67436	Lyl1	45.655	0.672914	0.668143	1.00714	0.313867	0.999863	Lyl1	45.655	0.744106	0.667238	1.1152	0.264763	0.872078
Lyn	286.88	0.23038	0.327311	0.703856	0.481523	0.99964	Lyn	286.88	1.38163	0.32431	4.26023	2.0422e-05	0.0111393	Lyn	286.88	0.993761	0.324469	3.06273	0.00219329	0.436052	Lyn	286.88	0.994674	0.324292	3.06722	0.00216061	0.304209
Lynx1	24.1078	0.674089	0.519417	1.29778	0.194362	0.99964	Lynx1	24.1078	-0.00108291	0.528727	-0.00204815	0.998366	0.999937	Lynx1	24.1078	0.695988	0.514084	1.35384	0.175787	0.999863	Lynx1	24.1078	0.163018	0.519322	0.313906	0.753593	0.97777
Lypd1	15.644	1.68215	0.772327	2.17803	0.0294037	0.878303	Lypd1	15.644	0.861076	0.785305	1.09649	0.272866	0.891685	Lypd1	15.644	2.1258	0.762819	2.78677	0.00532363	0.692031	Lypd1	15.644	1.28328	0.770633	1.66522	0.0958683	0.759452
Lypd3	7170.38	0.302965	0.190982	1.58635	0.11266	0.99964	Lypd3	7170.38	0.191714	0.190981	1.00384	0.315455	0.912083	Lypd3	7170.38	0.0835768	0.190958	0.437671	0.661625	0.999863	Lypd3	7170.38	-0.221484	0.190983	-1.15971	0.246168	0.862899
Lypd5	530.896	0.188929	0.27811	0.679331	0.496928	0.99964	Lypd5	530.896	-0.415397	0.27882	-1.48984	0.136266	0.805375	Lypd5	530.896	0.09139	0.277765	0.329019	0.742141	0.999863	Lypd5	530.896	-0.408785	0.278207	-1.46936	0.141736	0.802168
Lypd6	12.5834	-1.35978	0.895601	-1.51829	0.128942	0.99964	Lypd6	12.5834	-0.164336	0.867049	-0.189535	0.849674	0.993906	Lypd6	12.5834	-0.756218	0.871559	-0.86766	0.38558	0.999863	Lypd6	12.5834	-1.49216	0.884553	-1.68691	0.0916214	0.756013
Lypd6b	370.792	0.231684	0.176437	1.31313	0.189141	0.99964	Lypd6b	370.792	0.124778	0.176387	0.707408	0.479313	0.952988	Lypd6b	370.792	-0.148029	0.176339	-0.839456	0.401213	0.999863	Lypd6b	370.792	0.016509	0.175613	0.0940078	0.925103	0.995809
Lypla2	1068.48	-0.125919	0.239677	-0.525369	0.599327	0.99964	Lypla2	1068.48	-0.132617	0.239575	-0.553551	0.579886	0.967884	Lypla2	1068.48	0.146707	0.23918	0.613377	0.539627	0.999863	Lypla2	1068.48	-0.125759	0.239274	-0.525587	0.599175	0.958516
Lyplal1	229.806	0.0936811	0.353757	0.264818	0.79115	0.99964	Lyplal1	229.806	0.112511	0.353399	0.318368	0.750206	0.985823	Lyplal1	229.806	-0.0643149	0.35315	-0.182118	0.85549	0.999863	Lyplal1	229.806	0.0885284	0.352605	0.251069	0.801761	0.979799
Lyrm1	53.7635	0.313393	0.482947	0.648917	0.516392	0.99964	Lyrm1	53.7635	0.266473	0.482392	0.552398	0.580675	0.967884	Lyrm1	53.7635	-0.17773	0.483546	-0.367556	0.713204	0.999863	Lyrm1	53.7635	0.0860788	0.480972	0.178968	0.857963	0.984789
Lyrm2	131.913	0.0658954	0.305607	0.215621	0.829283	0.99964	Lyrm2	131.913	0.145712	0.304573	0.478412	0.632357	0.975904	Lyrm2	131.913	0.129322	0.3034	0.426243	0.669931	0.999863	Lyrm2	131.913	-0.111822	0.303945	-0.367904	0.712945	0.973791
Lyrm4	71.5695	-0.142355	0.391345	-0.363758	0.716038	0.99964	Lyrm4	71.5695	-0.491547	0.39316	-1.25025	0.21121	0.861022	Lyrm4	71.5695	-0.116904	0.388517	-0.300897	0.763493	0.999863	Lyrm4	71.5695	-0.429233	0.389735	-1.10135	0.270745	0.875613
Lyrm7	58.9516	-0.18789	0.462311	-0.406415	0.684437	0.99964	Lyrm7	58.9516	-1.09922	0.469922	-2.33915	0.0193279	0.459873	Lyrm7	58.9516	-0.202808	0.459762	-0.441115	0.65913	0.999863	Lyrm7	58.9516	-0.412441	0.460342	-0.895945	0.370282	0.908215
Lyrm9	8.97843	-1.18202	0.887265	-1.3322	0.182794	0.99964	Lyrm9	8.97843	-2.13139	0.92831	-2.29598	0.0216768	0.477442	Lyrm9	8.97843	-0.524648	0.857964	-0.611504	0.540866	0.999863	Lyrm9	8.97843	-0.547482	0.856491	-0.639216	0.522682	0.946241
Lysmd1	149.391	-0.130076	0.396555	-0.328016	0.7429	0.99964	Lysmd1	149.391	0.0113198	0.39558	0.0286157	0.977171	0.998292	Lysmd1	149.391	-0.0341849	0.394838	-0.0865796	0.931006	0.999863	Lysmd1	149.391	0.0271053	0.394367	0.068731	0.945204	0.997541
Lysmd2	214.279	0.0847699	0.352136	0.240731	0.809764	0.99964	Lysmd2	214.279	0.0782252	0.351812	0.222349	0.824042	0.993906	Lysmd2	214.279	-0.126751	0.351606	-0.360491	0.71848	0.999863	Lysmd2	214.279	0.226209	0.350598	0.645209	0.518791	0.944803
Lysmd3	309.508	-0.741838	0.239565	-3.09661	0.0019575	0.414318	Lysmd3	309.508	-0.341381	0.237962	-1.4346	0.1514	0.810312	Lysmd3	309.508	-0.667231	0.238064	-2.80274	0.00506698	0.679578	Lysmd3	309.508	-0.681443	0.237818	-2.8654	0.00416486	0.391138
Lysmd4	435.654	0.315366	0.17584	1.79348	0.0728963	0.978705	Lysmd4	435.654	-0.193983	0.176937	-1.09634	0.27293	0.891685	Lysmd4	435.654	-0.112426	0.175881	-0.639218	0.522681	0.999863	Lysmd4	435.654	0.395901	0.17461	2.26734	0.0233693	0.615799
Lyst	724.951	0.128889	0.328563	0.392283	0.694849	0.99964	Lyst	724.951	0.0479782	0.328527	0.14604	0.88389	0.995724	Lyst	724.951	0.0950124	0.328285	0.28942	0.77226	0.999863	Lyst	724.951	-0.387158	0.328557	-1.17836	0.238654	0.859213
Lyve1	662.88	0.0848375	0.36308	0.233661	0.815248	0.99964	Lyve1	662.88	0.364124	0.362765	1.00375	0.315501	0.912083	Lyve1	662.88	-0.104399	0.3629	-0.287678	0.773593	0.999863	Lyve1	662.88	-0.209151	0.362891	-0.576346	0.564381	0.951665
Lzic	441.972	0.068013	0.180595	0.376605	0.706467	0.99964	Lzic	441.972	-0.173098	0.180918	-0.956779	0.338679	0.918872	Lzic	441.972	0.0370032	0.179713	0.205902	0.836868	0.999863	Lzic	441.972	0.0262699	0.179516	0.146338	0.883655	0.988873
Lztfl1	253.339	0.0028654	0.240604	0.0119092	0.990498	0.99964	Lztfl1	253.339	-0.0418248	0.240351	-0.174015	0.861853	0.993906	Lztfl1	253.339	-0.441442	0.240714	-1.83389	0.066671	0.999863	Lztfl1	253.339	-0.269987	0.239852	-1.12564	0.260318	0.871403
Lztr1	1174.11	-0.107911	0.200042	-0.539442	0.589582	0.99964	Lztr1	1174.11	-0.111372	0.199929	-0.557058	0.577487	0.967863	Lztr1	1174.11	-0.120709	0.199702	-0.604444	0.545548	0.999863	Lztr1	1174.11	0.0986449	0.199476	0.494519	0.620939	0.960773
Lzts1	107.227	-0.512955	0.635588	-0.807055	0.419635	0.99964	Lzts1	107.227	-0.45318	0.634885	-0.713799	0.475352	0.952988	Lzts1	107.227	0.410347	0.632023	0.64926	0.51617	0.999863	Lzts1	107.227	-0.654478	0.634219	-1.03194	0.302098	0.883564
Lzts2	1807.79	0.0822204	0.155007	0.530428	0.595815	0.99964	Lzts2	1807.79	-0.0552193	0.155019	-0.356211	0.721682	0.983995	Lzts2	1807.79	0.0668543	0.154746	0.432025	0.665723	0.999863	Lzts2	1807.79	0.0289647	0.154702	0.187229	0.851481	0.983659
Lzts3	137.612	-0.362379	0.374695	-0.967131	0.333478	0.99964	Lzts3	137.612	0.535132	0.370181	1.44559	0.148291	0.810312	Lzts3	137.612	-0.0639869	0.37125	-0.172355	0.863158	0.999863	Lzts3	137.612	0.455022	0.369305	1.2321	0.217911	0.850233
M6pr	2220.24	-0.0216511	0.155556	-0.139185	0.889304	0.99964	M6pr	2220.24	0.092754	0.15541	0.596835	0.550617	0.965824	M6pr	2220.24	0.0119536	0.155302	0.0769697	0.938648	0.999863	M6pr	2220.24	0.104028	0.155206	0.670256	0.502695	0.942376
Mab21l2	50.0981	0.222341	0.604984	0.367516	0.713235	0.99964	Mab21l2	50.0981	0.0646671	0.605208	0.106851	0.914907	0.996313	Mab21l2	50.0981	-0.719352	0.609097	-1.18101	0.237598	0.999863	Mab21l2	50.0981	0.404085	0.60138	0.67193	0.501628	0.942376
Mab21l3	24.0997	-0.569725	0.719049	-0.792332	0.428167	0.99964	Mab21l3	24.0997	-0.406953	0.714467	-0.56959	0.568956	0.967796	Mab21l3	24.0997	0.618654	0.701856	0.881454	0.378072	0.999863	Mab21l3	24.0997	-0.608568	0.71183	-0.854934	0.392587	0.911973
Mab21l4	256.006	0.229102	0.400255	0.572392	0.567057	0.99964	Mab21l4	256.006	-0.411495	0.401408	-1.02513	0.305303	0.905065	Mab21l4	256.006	0.500835	0.39925	1.25444	0.209682	0.999863	Mab21l4	256.006	-0.573142	0.400829	-1.42989	0.152748	0.806165
Macc1	100.97	0.146997	0.504131	0.291586	0.770603	0.99964	Macc1	100.97	-0.422625	0.506131	-0.835011	0.403711	0.936691	Macc1	100.97	0.537967	0.501778	1.07212	0.283665	0.999863	Macc1	100.97	-0.872115	0.506405	-1.72217	0.0850392	0.751075
Macf1	4042.77	-0.077852	0.251392	-0.309683	0.756802	0.99964	Macf1	4042.77	-0.0933261	0.25137	-0.37127	0.710437	0.983462	Macf1	4042.77	0.0529098	0.251296	0.210548	0.83324	0.999863	Macf1	4042.77	-0.41045	0.251354	-1.63296	0.102478	0.763526
Macir	298.994	-0.278751	0.276727	-1.00732	0.313783	0.99964	Macir	298.994	-0.0823185	0.27587	-0.298397	0.765401	0.987144	Macir	298.994	-0.144646	0.275375	-0.52527	0.599395	0.999863	Macir	298.994	-0.124942	0.275112	-0.454148	0.649722	0.96609
Maco1	681.499	0.134414	0.174069	0.772188	0.440003	0.99964	Maco1	681.499	0.323995	0.173558	1.86678	0.0619318	0.659354	Maco1	681.499	-0.112787	0.173791	-0.648981	0.516351	0.999863	Maco1	681.499	0.0718979	0.173354	0.414746	0.678328	0.968513
Macrod1	197.94	-0.0618381	0.342466	-0.180567	0.856707	0.99964	Macrod1	197.94	-0.0414708	0.341966	-0.121272	0.903476	0.996313	Macrod1	197.94	0.0320449	0.340915	0.0939967	0.925112	0.999863	Macrod1	197.94	0.482806	0.339701	1.42127	0.155239	0.807621
Macrod2	21.628	-0.171354	0.745894	-0.229729	0.818302	0.99964	Macrod2	21.628	-0.985804	0.756474	-1.30316	0.192522	0.850249	Macrod2	21.628	-0.382671	0.743638	-0.514593	0.606837	0.999863	Macrod2	21.628	-0.410252	0.742805	-0.552301	0.580742	0.954218
Mad1l1	279.756	0.0197864	0.220555	0.0897118	0.928516	0.99964	Mad1l1	279.756	-0.0741551	0.220454	-0.336375	0.736588	0.985072	Mad1l1	279.756	-0.206966	0.219958	-0.940933	0.346739	0.999863	Mad1l1	279.756	0.0417305	0.218992	0.190557	0.848873	0.983086
Mad2l1	289.297	-0.249635	0.355223	-0.702755	0.482208	0.99964	Mad2l1	289.297	-0.476559	0.355458	-1.34069	0.180021	0.838804	Mad2l1	289.297	-0.279018	0.354497	-0.787082	0.431234	0.999863	Mad2l1	289.297	-0.201554	0.354192	-0.569052	0.569321	0.951814
Mad2l2	220.154	0.441892	0.198679	2.22415	0.0261381	0.861245	Mad2l2	220.154	0.41043	0.198262	2.07014	0.0384388	0.579813	Mad2l2	220.154	0.395394	0.197165	2.00539	0.0449209	0.999863	Mad2l2	220.154	0.307516	0.197102	1.56019	0.118716	0.773284
Madd	845.813	0.0747541	0.237553	0.314684	0.753001	0.99964	Madd	845.813	-0.27825	0.237811	-1.17004	0.241983	0.878268	Madd	845.813	0.0258878	0.237225	0.109128	0.913101	0.999863	Madd	845.813	0.0618348	0.237107	0.260788	0.794256	0.979615
Maea	1444.73	0.104024	0.125632	0.828005	0.407668	0.99964	Maea	1444.73	0.0156042	0.125591	0.124246	0.90112	0.996313	Maea	1444.73	0.0401206	0.12527	0.320273	0.748761	0.999863	Maea	1444.73	0.108817	0.12511	0.869773	0.384424	0.910718
Maf	1635.67	0.0837851	0.217811	0.384668	0.700483	0.99964	Maf	1635.67	0.0996299	0.217735	0.457574	0.647259	0.976356	Maf	1635.67	-0.214477	0.217752	-0.984961	0.324643	0.999863	Maf	1635.67	-0.150471	0.217661	-0.691307	0.489372	0.938798
Maf1	1424.75	0.0240705	0.147466	0.163228	0.870339	0.99964	Maf1	1424.75	0.136063	0.147231	0.924141	0.355413	0.925665	Maf1	1424.75	-0.056248	0.14715	-0.382251	0.702276	0.999863	Maf1	1424.75	0.162683	0.146892	1.1075	0.268078	0.874279
Mafb	1429.61	0.264596	0.184029	1.43779	0.150493	0.99964	Mafb	1429.61	0.616005	0.183656	3.35413	0.000796159	0.0952556	Mafb	1429.61	0.679668	0.183451	3.70491	0.000211464	0.0992649	Mafb	1429.61	0.298326	0.183603	1.62484	0.104196	0.764593
Maff	324.483	0.288531	0.314869	0.916353	0.359482	0.99964	Maff	324.483	0.386323	0.314463	1.22851	0.219254	0.865755	Maff	324.483	0.0213315	0.314605	0.0678041	0.945942	0.999863	Maff	324.483	0.019642	0.314409	0.0624725	0.950187	0.997747
Mafg	1184.53	0.0987352	0.163259	0.604776	0.545328	0.99964	Mafg	1184.53	0.0386623	0.163189	0.236918	0.81272	0.991678	Mafg	1184.53	0.155846	0.162805	0.957257	0.338437	0.999863	Mafg	1184.53	0.168025	0.162703	1.03271	0.30174	0.883326
Mafk	812.597	0.234751	0.161556	1.45307	0.146205	0.99964	Mafk	812.597	0.219131	0.16139	1.35777	0.174536	0.833976	Mafk	812.597	0.0352639	0.161244	0.218699	0.826885	0.999863	Mafk	812.597	0.258313	0.160829	1.60614	0.108244	0.768062
Mag	26.98	-0.176665	0.881175	-0.200488	0.841099	0.99964	Mag	26.98	-0.363665	0.881854	-0.412387	0.680056	0.978947	Mag	26.98	0.156155	0.87509	0.178445	0.858374	0.999863	Mag	26.98	0.263733	0.873793	0.301825	0.762785	0.978357
Maged1	2085.19	-0.187571	0.127429	-1.47196	0.141031	0.99964	Maged1	2085.19	-0.169344	0.12731	-1.33017	0.183461	0.84183	Maged1	2085.19	-0.242142	0.127152	-1.90436	0.0568638	0.999863	Maged1	2085.19	0.0649601	0.126897	0.511913	0.608712	0.960412
Maged2	734.336	-0.0382638	0.201011	-0.190356	0.84903	0.99964	Maged2	734.336	-0.297648	0.201224	-1.47919	0.13909	0.805759	Maged2	734.336	-0.109809	0.200564	-0.547501	0.584034	0.999863	Maged2	734.336	0.157633	0.200166	0.787511	0.430983	0.923436
Magee1	62.0892	-0.12436	0.596991	-0.208311	0.834986	0.99964	Magee1	62.0892	-0.654419	0.599464	-1.09167	0.274976	0.892403	Magee1	62.0892	-0.721614	0.59805	-1.20661	0.227582	0.999863	Magee1	62.0892	-0.170551	0.594849	-0.286713	0.774332	0.978357
Magee2	41.6873	0.243352	0.59751	0.407277	0.683805	0.99964	Magee2	41.6873	-0.535154	0.604145	-0.885804	0.375723	0.933654	Magee2	41.6873	0.136434	0.595302	0.229185	0.818725	0.999863	Magee2	41.6873	0.481828	0.592726	0.812902	0.416274	0.918651
Mageh1	452.4	-0.059544	0.200749	-0.29661	0.766765	0.99964	Mageh1	452.4	0.148131	0.199995	0.740675	0.458891	0.952988	Mageh1	452.4	-0.0993863	0.199918	-0.497134	0.619094	0.999863	Mageh1	452.4	-0.00877085	0.199544	-0.0439544	0.964941	0.999295
Magi1	484.362	-0.161928	0.232303	-0.697057	0.485767	0.99964	Magi1	484.362	-0.0808467	0.231892	-0.34864	0.72736	0.985072	Magi1	484.362	0.162378	0.231062	0.702745	0.482215	0.999863	Magi1	484.362	-0.110245	0.23128	-0.476674	0.633594	0.961736
Magi2	62.7712	0.150844	0.331659	0.454815	0.649242	0.99964	Magi2	62.7712	-0.377114	0.33565	-1.12353	0.261211	0.884717	Magi2	62.7712	-0.165755	0.330819	-0.501043	0.616341	0.999863	Magi2	62.7712	-0.41519	0.332081	-1.25027	0.211202	0.850233
Magi3	367.014	-0.38809	0.210856	-1.84054	0.0656888	0.970482	Magi3	367.014	-0.340201	0.210349	-1.61732	0.105809	0.76822	Magi3	367.014	-0.0263416	0.208973	-0.126052	0.89969	0.999863	Magi3	367.014	-0.617104	0.210026	-2.93822	0.00330099	0.352422
Magix	33.3417	-0.371363	0.557797	-0.665767	0.50556	0.99964	Magix	33.3417	-0.241095	0.554973	-0.434426	0.663979	0.977111	Magix	33.3417	-0.542355	0.555089	-0.977059	0.32854	0.999863	Magix	33.3417	-0.72336	0.555884	-1.30128	0.193163	0.83847
Magoh	865.032	0.015558	0.164037	0.0948443	0.924438	0.99964	Magoh	865.032	0.028571	0.163841	0.174383	0.861565	0.993906	Magoh	865.032	-0.0695347	0.163601	-0.425026	0.670818	0.999863	Magoh	865.032	-0.187272	0.163606	-1.14465	0.252354	0.865992
Magohb	142.899	-0.162387	0.286653	-0.566494	0.571058	0.99964	Magohb	142.899	-0.0797278	0.285553	-0.279204	0.780088	0.987144	Magohb	142.899	-0.136796	0.284491	-0.480846	0.630626	0.999863	Magohb	142.899	-0.0462343	0.283699	-0.162969	0.870542	0.987775
Magt1	537.091	-0.280434	0.252117	-1.11232	0.266002	0.99964	Magt1	537.091	-0.395137	0.252103	-1.56736	0.117031	0.786781	Magt1	537.091	-0.117699	0.251337	-0.468289	0.639578	0.999863	Magt1	537.091	-0.626204	0.251843	-2.48649	0.0129011	0.548953
Maip1	180.271	0.305444	0.24813	1.23099	0.218328	0.99964	Maip1	180.271	0.391581	0.247172	1.58425	0.113138	0.779857	Maip1	180.271	0.557034	0.245515	2.26884	0.0232781	0.999863	Maip1	180.271	0.109369	0.246706	0.443317	0.657537	0.966495
Mak	7.23644	-1.53648	1.38436	-1.10989	0.267048	0.99964	Mak	7.23644	0.0592518	1.32518	0.0447122	0.964337	0.996999	Mak	7.23644	0.416618	1.31562	0.316669	0.751495	0.999863	Mak	7.23644	-0.308448	1.32465	-0.232852	0.815877	0.98106
Mak16	317.704	-0.34924	0.183298	-1.90532	0.0567387	0.945648	Mak16	317.704	-0.377267	0.182909	-2.06259	0.0391514	0.583113	Mak16	317.704	-0.147099	0.181195	-0.811827	0.416891	0.999863	Mak16	317.704	-0.224276	0.181111	-1.23833	0.215593	0.850233
Mal	42.3527	0.0401126	0.592034	0.0677538	0.945982	0.99964	Mal	42.3527	-0.533759	0.596637	-0.894613	0.370994	0.933085	Mal	42.3527	0.0721803	0.58869	0.122612	0.902415	0.999863	Mal	42.3527	0.418799	0.586137	0.714508	0.474913	0.934732
Mal2	2480.69	0.281757	0.253317	1.11227	0.266021	0.99964	Mal2	2480.69	-0.0557551	0.25338	-0.220046	0.825835	0.993906	Mal2	2480.69	-0.368025	0.253389	-1.45241	0.146388	0.999863	Mal2	2480.69	-0.487913	0.25339	-1.92554	0.0541616	0.695478
Mall	920.862	0.545478	0.213353	2.5567	0.0105672	0.699128	Mall	920.862	0.248611	0.213517	1.16436	0.244277	0.880749	Mall	920.862	0.066243	0.213419	0.310389	0.756265	0.999863	Mall	920.862	0.0516539	0.213328	0.242134	0.808677	0.980111
Malsu1	155.55	-0.321852	0.236494	-1.36093	0.173536	0.99964	Malsu1	155.55	-0.4084	0.236256	-1.72863	0.0838747	0.705957	Malsu1	155.55	-0.151809	0.233415	-0.650383	0.515445	0.999863	Malsu1	155.55	-0.348943	0.233823	-1.49234	0.135611	0.79712
Malt1	731.084	0.34881	0.233591	1.49325	0.135371	0.99964	Malt1	731.084	0.319962	0.233489	1.37035	0.170578	0.831194	Malt1	731.084	-0.12469	0.233667	-0.533623	0.593602	0.999863	Malt1	731.084	0.0430249	0.233366	0.184366	0.853726	0.983674
Mamdc4	64.6044	0.617368	0.355781	1.73525	0.0826968	0.981659	Mamdc4	64.6044	0.52962	0.355447	1.49001	0.136221	0.805375	Mamdc4	64.6044	0.645231	0.352251	1.83174	0.0669909	0.999863	Mamdc4	64.6044	0.837808	0.350403	2.39098	0.0168034	0.569789
Maml1	465.08	-0.244103	0.236345	-1.03283	0.301685	0.99964	Maml1	465.08	0.212407	0.235181	0.903162	0.36644	0.931341	Maml1	465.08	-0.00587056	0.235075	-0.0249731	0.980076	0.999863	Maml1	465.08	0.12311	0.234725	0.524486	0.599941	0.958619
Maml2	361.83	-0.0114099	0.24532	-0.0465102	0.962904	0.99964	Maml2	361.83	-0.00534263	0.245025	-0.0218044	0.982604	0.999421	Maml2	361.83	-0.346859	0.245149	-1.41489	0.157101	0.999863	Maml2	361.83	-0.0520128	0.244342	-0.212869	0.831429	0.981738
Maml3	336.104	-0.222665	0.230424	-0.966328	0.33388	0.99964	Maml3	336.104	-0.246829	0.23013	-1.07256	0.283466	0.896982	Maml3	336.104	-0.102882	0.229063	-0.449143	0.653329	0.999863	Maml3	336.104	-0.0592338	0.228747	-0.258949	0.795675	0.979615
Mamld1	41.8264	-0.504897	0.588938	-0.857302	0.391278	0.99964	Mamld1	41.8264	0.187989	0.581718	0.323162	0.746573	0.985346	Mamld1	41.8264	-0.337152	0.583425	-0.577884	0.563343	0.999863	Mamld1	41.8264	-0.187582	0.581575	-0.322542	0.747042	0.977325
Mamstr	15.6176	1.10324	0.677069	1.62943	0.103222	0.99964	Mamstr	15.6176	0.471011	0.687359	0.685247	0.493188	0.955734	Mamstr	15.6176	0.453013	0.681312	0.664912	0.506107	0.999863	Mamstr	15.6176	1.5192	0.665185	2.28387	0.0223789	0.614656
Man1a1	428.893	-0.199372	0.248365	-0.802737	0.422127	0.99964	Man1a1	428.893	0.257928	0.247199	1.0434	0.296762	0.901967	Man1a1	428.893	0.184244	0.246879	0.746294	0.45549	0.999863	Man1a1	428.893	-0.172255	0.247251	-0.696678	0.486004	0.937542
Man1a2	969.648	-0.0336411	0.214089	-0.157136	0.875137	0.99964	Man1a2	969.648	-0.146054	0.214078	-0.682249	0.495082	0.955846	Man1a2	969.648	0.0634262	0.213647	0.296874	0.766562	0.999863	Man1a2	969.648	-0.284285	0.213831	-1.32948	0.183689	0.830917
Man1b1	1231.27	-0.113355	0.145741	-0.777784	0.436696	0.99964	Man1b1	1231.27	-0.0757526	0.145544	-0.520479	0.602729	0.972695	Man1b1	1231.27	-0.0758141	0.145244	-0.521979	0.601685	0.999863	Man1b1	1231.27	0.0395699	0.14504	0.27282	0.784992	0.979325
Man1c1	302.322	-0.0606219	0.277266	-0.218642	0.826929	0.99964	Man1c1	302.322	0.337163	0.27589	1.22209	0.221673	0.865913	Man1c1	302.322	0.209082	0.275564	0.758743	0.448007	0.999863	Man1c1	302.322	0.391533	0.275034	1.42358	0.154567	0.807621
Man2a1	1112.94	-0.456813	0.174218	-2.62208	0.00873955	0.670327	Man2a1	1112.94	-0.288576	0.173878	-1.65965	0.0969856	0.745712	Man2a1	1112.94	-0.218953	0.173547	-1.26164	0.207079	0.999863	Man2a1	1112.94	-0.530999	0.173722	-3.05661	0.00223857	0.304209
Man2a2	609.175	-0.133976	0.23737	-0.564417	0.57247	0.99964	Man2a2	609.175	-0.197525	0.237272	-0.832485	0.405135	0.93695	Man2a2	609.175	-0.112681	0.236744	-0.475961	0.634102	0.999863	Man2a2	609.175	0.389292	0.23611	1.64878	0.0991932	0.759452
Man2b1	685.597	0.15845	0.213239	0.743063	0.457444	0.99964	Man2b1	685.597	0.043553	0.213227	0.204256	0.838153	0.993906	Man2b1	685.597	-0.043807	0.21297	-0.205696	0.837029	0.999863	Man2b1	685.597	0.070835	0.212711	0.333011	0.739126	0.97627
Man2b2	1020.38	0.123871	0.273554	0.452822	0.650677	0.99964	Man2b2	1020.38	0.630224	0.273098	2.30768	0.0210169	0.470808	Man2b2	1020.38	0.216521	0.273178	0.792602	0.42801	0.999863	Man2b2	1020.38	0.381944	0.273015	1.39898	0.161818	0.810816
Manba	463.678	-0.14353	0.243879	-0.588529	0.556177	0.99964	Manba	463.678	0.0144799	0.243333	0.0595067	0.952549	0.996858	Manba	463.678	-0.0357161	0.242952	-0.147009	0.883125	0.999863	Manba	463.678	0.0548754	0.242664	0.226137	0.821095	0.981101
Manbal	300.32	0.0574263	0.294238	0.19517	0.84526	0.99964	Manbal	300.32	-0.0375216	0.294166	-0.127552	0.898503	0.996313	Manbal	300.32	0.177137	0.293113	0.60433	0.545624	0.999863	Manbal	300.32	0.164384	0.292939	0.561156	0.574692	0.95333
Manea	122.971	-0.434722	0.237754	-1.82846	0.0674811	0.970482	Manea	122.971	-0.3294	0.236051	-1.39546	0.162876	0.827095	Manea	122.971	-0.519738	0.235365	-2.20822	0.027229	0.999863	Manea	122.971	-0.560821	0.234996	-2.38651	0.0170093	0.571761
Maneal	33.9923	-0.381378	0.467352	-0.816041	0.414477	0.99964	Maneal	33.9923	-0.364238	0.465239	-0.782905	0.433683	0.946195	Maneal	33.9923	-0.834081	0.467841	-1.78283	0.0746138	0.999863	Maneal	33.9923	0.273874	0.454617	0.602427	0.54689	0.948365
Manf	1048.47	0.0184268	0.227982	0.0808259	0.93558	0.99964	Manf	1048.47	0.0302911	0.227856	0.13294	0.894241	0.996313	Manf	1048.47	0.436574	0.227367	1.92013	0.0548417	0.999863	Manf	1048.47	-0.090721	0.22763	-0.398546	0.690228	0.969774
Mansc1	443.514	0.000464718	0.20543	0.00226217	0.998195	0.99964	Mansc1	443.514	0.163576	0.204767	0.798842	0.424382	0.941462	Mansc1	443.514	-0.0448228	0.204609	-0.219066	0.826599	0.999863	Mansc1	443.514	0.204198	0.203972	1.00111	0.316774	0.890716
Maob	56.8923	-0.0360144	0.664985	-0.0541583	0.956809	0.99964	Maob	56.8923	-0.232613	0.665483	-0.349541	0.726683	0.985072	Maob	56.8923	0.412414	0.660686	0.62422	0.532483	0.999863	Maob	56.8923	0.438113	0.660191	0.663616	0.506936	0.942973
Map10	56.3643	-0.0601095	0.526138	-0.114247	0.909042	0.99964	Map10	56.3643	0.707094	0.519872	1.36013	0.173788	0.833976	Map10	56.3643	0.258611	0.520749	0.496613	0.619462	0.999863	Map10	56.3643	0.290499	0.51997	0.558684	0.576378	0.95333
Map1a	854.225	0.126472	0.424702	0.297789	0.765864	0.99964	Map1a	854.225	0.265048	0.42453	0.624333	0.532409	0.963517	Map1a	854.225	0.783941	0.424161	1.84821	0.0645714	0.999863	Map1a	854.225	0.476938	0.424231	1.12424	0.260911	0.871418
Map1b	766.125	0.252197	0.407579	0.618769	0.536068	0.99964	Map1b	766.125	0.583841	0.40731	1.43341	0.151741	0.810312	Map1b	766.125	0.0305178	0.40746	0.0748975	0.940296	0.999863	Map1b	766.125	0.0756038	0.407367	0.185592	0.852765	0.983674
Map1lc3a	982.004	0.368459	0.189268	1.94676	0.0515639	0.936767	Map1lc3a	982.004	0.30599	0.189202	1.61726	0.105822	0.76822	Map1lc3a	982.004	0.26277	0.188966	1.39057	0.164355	0.999863	Map1lc3a	982.004	0.365298	0.188782	1.93502	0.0529875	0.695478
Map1lc3b	2239.28	0.0892427	0.147658	0.604388	0.545585	0.99964	Map1lc3b	2239.28	0.177367	0.147531	1.20223	0.229273	0.872898	Map1lc3b	2239.28	-0.0730252	0.147513	-0.495043	0.62057	0.999863	Map1lc3b	2239.28	-0.0397539	0.147435	-0.269637	0.78744	0.979349
Map1s	104.295	0.933957	0.544763	1.71443	0.0864501	0.986189	Map1s	104.295	0.999219	0.544054	1.83662	0.0662662	0.67436	Map1s	104.295	1.24743	0.542483	2.29949	0.0214771	0.999863	Map1s	104.295	1.33939	0.542009	2.47116	0.0134674	0.552127
Map2	2231.45	0.387715	0.394963	0.981647	0.326274	0.99964	Map2	2231.45	0.00165014	0.395018	0.00417739	0.996667	0.999677	Map2	2231.45	-0.0479021	0.394969	-0.121281	0.903469	0.999863	Map2	2231.45	-0.657328	0.395083	-1.66377	0.0961575	0.759452
Map2k1	775.431	0.00740594	0.193986	0.0381778	0.969546	0.99964	Map2k1	775.431	0.0687653	0.193714	0.354984	0.722601	0.983995	Map2k1	775.431	0.160445	0.193256	0.83022	0.406414	0.999863	Map2k1	775.431	0.228212	0.193073	1.182	0.237206	0.857426
Map2k2	1729.49	0.380149	0.156909	2.42273	0.0154045	0.779404	Map2k2	1729.49	0.300599	0.156877	1.91614	0.0553467	0.640061	Map2k2	1729.49	0.310012	0.156683	1.97859	0.0478626	0.999863	Map2k2	1729.49	0.284846	0.156631	1.81858	0.068975	0.731573
Map2k3	768.471	0.295045	0.160439	1.83899	0.0659174	0.970482	Map2k3	768.471	0.230184	0.160346	1.43555	0.151131	0.810312	Map2k3	768.471	0.0183361	0.160233	0.114434	0.908894	0.999863	Map2k3	768.471	0.199551	0.159836	1.24848	0.211857	0.850233
Map2k4	1070.19	0.193967	0.160052	1.2119	0.22555	0.99964	Map2k4	1070.19	0.0168642	0.160114	0.105326	0.916117	0.996313	Map2k4	1070.19	-0.110418	0.159938	-0.69038	0.489955	0.999863	Map2k4	1070.19	-0.0856701	0.159798	-0.536116	0.591878	0.95615
Map2k5	243.917	-0.243619	0.248068	-0.982064	0.326068	0.99964	Map2k5	243.917	-0.0878607	0.247037	-0.355659	0.722096	0.983995	Map2k5	243.917	0.0243691	0.245865	0.0991155	0.921047	0.999863	Map2k5	243.917	-0.19611	0.246156	-0.79669	0.425631	0.921031
Map2k6	64.9181	0.381532	0.468688	0.814044	0.41562	0.99964	Map2k6	64.9181	0.110367	0.469616	0.235015	0.814197	0.992382	Map2k6	64.9181	-0.387445	0.471099	-0.822427	0.410834	0.999863	Map2k6	64.9181	0.256438	0.466611	0.549577	0.58261	0.954563
Map2k7	1417.35	0.077745	0.149824	0.518911	0.603823	0.99964	Map2k7	1417.35	-0.039693	0.149818	-0.264942	0.791054	0.988231	Map2k7	1417.35	-0.0415865	0.149556	-0.278066	0.780962	0.999863	Map2k7	1417.35	0.233125	0.149268	1.56179	0.118337	0.773284
Map3k1	1606.41	0.0168742	0.209045	0.0807204	0.935664	0.99964	Map3k1	1606.41	-0.268987	0.209146	-1.28612	0.198403	0.853781	Map3k1	1606.41	-0.0832428	0.208882	-0.398516	0.69025	0.999863	Map3k1	1606.41	-0.454481	0.209015	-2.17439	0.0296756	0.62622
Map3k10	275.58	0.20976	0.287301	0.730106	0.465326	0.99964	Map3k10	275.58	-0.0641973	0.287706	-0.223135	0.82343	0.993906	Map3k10	275.58	-0.0233644	0.286879	-0.0814434	0.935089	0.999863	Map3k10	275.58	0.241559	0.286123	0.84425	0.39853	0.914976
Map3k11	1096.96	0.0491697	0.164449	0.298996	0.764943	0.99964	Map3k11	1096.96	0.195081	0.164138	1.18852	0.234629	0.876549	Map3k11	1096.96	0.0137079	0.164033	0.0835681	0.9334	0.999863	Map3k11	1096.96	0.196201	0.163769	1.19804	0.230902	0.853951
Map3k12	264.38	0.0579438	0.203799	0.284318	0.776167	0.99964	Map3k12	264.38	-0.196188	0.204323	-0.960186	0.336962	0.91883	Map3k12	264.38	-0.0135909	0.202627	-0.0670732	0.946523	0.999863	Map3k12	264.38	-0.041398	0.202388	-0.204548	0.837926	0.98215
Map3k13	84.9456	-0.115445	0.531074	-0.217381	0.827912	0.99964	Map3k13	84.9456	0.529461	0.527259	1.00418	0.315294	0.912083	Map3k13	84.9456	0.438102	0.526577	0.831981	0.40542	0.999863	Map3k13	84.9456	0.348124	0.526497	0.661209	0.508478	0.942973
Map3k14	231.03	0.391253	0.720952	0.542689	0.587344	0.99964	Map3k14	231.03	0.460182	0.720719	0.638505	0.523145	0.962343	Map3k14	231.03	0.244806	0.720645	0.339704	0.734079	0.999863	Map3k14	231.03	0.59352	0.720212	0.824091	0.409888	0.916028
Map3k2	268.556	0.227558	0.480238	0.473844	0.635611	0.99964	Map3k2	268.556	0.173237	0.480145	0.360802	0.718248	0.983723	Map3k2	268.556	-0.0901945	0.48012	-0.187858	0.850988	0.999863	Map3k2	268.556	-1.05808	0.481634	-2.19685	0.0280313	0.624841
Map3k20	419.757	-0.191372	0.282345	-0.677796	0.497901	0.99964	Map3k20	419.757	-0.297391	0.282311	-1.05342	0.292151	0.899392	Map3k20	419.757	0.147493	0.281176	0.524556	0.599892	0.999863	Map3k20	419.757	-0.168654	0.281434	-0.599265	0.548997	0.948365
Map3k21	29.8753	-0.0357115	0.939545	-0.0380093	0.96968	0.99964	Map3k21	29.8753	-0.502147	0.942845	-0.532587	0.594319	0.972534	Map3k21	29.8753	0.296481	0.934592	0.31723	0.751069	0.999863	Map3k21	29.8753	0.453712	0.933314	0.48613	0.626875	0.960914
Map3k3	1457.59	-0.0292991	0.182205	-0.160803	0.872248	0.99964	Map3k3	1457.59	-0.062491	0.18213	-0.343112	0.731514	0.985072	Map3k3	1457.59	0.0053192	0.181878	0.029246	0.976668	0.999863	Map3k3	1457.59	0.133769	0.181735	0.736069	0.461689	0.92964
Map3k4	949.813	0.219902	0.206817	1.06327	0.28766	0.99964	Map3k4	949.813	0.0500764	0.206866	0.242072	0.808725	0.991219	Map3k4	949.813	-0.0800724	0.206711	-0.387364	0.698487	0.999863	Map3k4	949.813	0.227582	0.206358	1.10285	0.270094	0.875518
Map3k6	1459.6	0.29203	0.166457	1.75439	0.0793639	0.980209	Map3k6	1459.6	0.0453678	0.16656	0.272381	0.785329	0.987144	Map3k6	1459.6	0.0582611	0.166326	0.350282	0.726127	0.999863	Map3k6	1459.6	0.0988467	0.166221	0.594671	0.552063	0.948968
Map3k7	1491.1	-0.0949825	0.165408	-0.57423	0.565812	0.99964	Map3k7	1491.1	0.011045	0.16522	0.0668504	0.946701	0.996858	Map3k7	1491.1	-0.124748	0.165113	-0.75553	0.449931	0.999863	Map3k7	1491.1	-0.374289	0.165209	-2.26555	0.0234791	0.615799
Map3k7cl	21.511	2.04658	1.07411	1.90537	0.0567315	0.945648	Map3k7cl	21.511	-0.0260085	1.1034	-0.0235712	0.981195	0.998791	Map3k7cl	21.511	2.46126	1.06958	2.30114	0.0213837	0.999863	Map3k7cl	21.511	1.95872	1.0714	1.82819	0.0675216	0.727886
Map3k9	643.208	0.422262	0.257923	1.63716	0.101596	0.99964	Map3k9	643.208	-0.0187941	0.258309	-0.0727582	0.941998	0.996858	Map3k9	643.208	0.109768	0.257825	0.425744	0.670294	0.999863	Map3k9	643.208	0.0350079	0.257783	0.135804	0.891976	0.990147
Map4	2056.06	-0.0498185	0.205353	-0.242599	0.808316	0.99964	Map4	2056.06	-0.127647	0.205328	-0.621676	0.534155	0.963563	Map4	2056.06	0.219267	0.205048	1.06934	0.284915	0.999863	Map4	2056.06	0.18789	0.205019	0.916451	0.359431	0.904065
Map4k1	61.4497	0.547842	0.698865	0.783903	0.433097	0.99964	Map4k1	61.4497	1.41858	0.693907	2.04434	0.0409203	0.583262	Map4k1	61.4497	1.09476	0.694049	1.57735	0.114714	0.999863	Map4k1	61.4497	1.30431	0.693007	1.8821	0.0598223	0.712329
Map4k2	561.825	-0.164354	0.219447	-0.748944	0.453891	0.99964	Map4k2	561.825	-0.220213	0.219328	-1.00404	0.315361	0.912083	Map4k2	561.825	-0.364885	0.219097	-1.6654	0.0958323	0.999863	Map4k2	561.825	-0.0505528	0.218514	-0.231349	0.817044	0.981087
Map4k3	814.636	-0.0568744	0.150721	-0.377349	0.705915	0.99964	Map4k3	814.636	-0.121631	0.150621	-0.807531	0.41936	0.941039	Map4k3	814.636	-0.236848	0.150351	-1.5753	0.115188	0.999863	Map4k3	814.636	-0.136247	0.150056	-0.907973	0.363892	0.907171
Map4k4	2361.17	-0.0846602	0.154479	-0.548036	0.583667	0.99964	Map4k4	2361.17	-0.140423	0.15444	-0.909242	0.363223	0.930776	Map4k4	2361.17	-0.0575951	0.154254	-0.373378	0.708867	0.999863	Map4k4	2361.17	-0.233618	0.154281	-1.51424	0.129965	0.793585
Map4k5	1235.96	-0.0309243	0.180572	-0.171257	0.864021	0.99964	Map4k5	1235.96	-0.0793092	0.180505	-0.439373	0.660391	0.976554	Map4k5	1235.96	-0.276377	0.180432	-1.53175	0.125584	0.999863	Map4k5	1235.96	-0.349735	0.180397	-1.93869	0.0525386	0.695478
Map6	170.486	-0.510514	0.253179	-2.01642	0.0437565	0.924437	Map6	170.486	-0.344361	0.251473	-1.36937	0.170882	0.831194	Map6	170.486	-0.198322	0.249465	-0.794988	0.42662	0.999863	Map6	170.486	0.11	0.248021	0.443513	0.657395	0.966495
Map7d1	2824.8	0.357318	0.134858	2.64959	0.00805885	0.65161	Map7d1	2824.8	0.345902	0.134801	2.56602	0.0102872	0.356132	Map7d1	2824.8	0.13507	0.134766	1.00225	0.316221	0.999863	Map7d1	2824.8	0.22333	0.134677	1.65826	0.097265	0.759452
Map7d2	110.429	0.0739135	0.420692	0.175695	0.860533	0.99964	Map7d2	110.429	0.625812	0.417814	1.49782	0.134179	0.802313	Map7d2	110.429	0.157123	0.418469	0.375471	0.70731	0.999863	Map7d2	110.429	0.200775	0.417905	0.480433	0.63092	0.961736
Map7d3	69.6012	-0.0905313	0.519687	-0.174203	0.861706	0.99964	Map7d3	69.6012	-0.249051	0.519935	-0.479004	0.631936	0.975904	Map7d3	69.6012	0.420989	0.514906	0.817604	0.413583	0.999863	Map7d3	69.6012	0.320535	0.514857	0.622571	0.533567	0.947168
Map9	147.567	-0.168393	0.361484	-0.465838	0.641331	0.99964	Map9	147.567	-0.00273463	0.360327	-0.00758929	0.993945	0.999558	Map9	147.567	0.179037	0.35888	0.498877	0.617866	0.999863	Map9	147.567	-0.527896	0.36081	-1.46308	0.143445	0.802661
Mapk1	1871.25	-0.0533378	0.143155	-0.372587	0.709456	0.99964	Mapk1	1871.25	-0.124631	0.143114	-0.870854	0.383834	0.935154	Mapk1	1871.25	-0.0932206	0.142891	-0.65239	0.51415	0.999863	Mapk1	1871.25	-0.115048	0.142833	-0.805471	0.420548	0.91961
Mapk10	7.84578	0.561988	1.26213	0.445269	0.656125	0.99964	Mapk10	7.84578	-0.362661	1.28217	-0.28285	0.777292	0.987144	Mapk10	7.84578	0.941762	1.25058	0.753058	0.451415	0.999863	Mapk10	7.84578	0.127547	1.26056	0.101184	0.919405	0.994217
Mapk11	40.2997	-0.269163	0.56363	-0.477552	0.632969	0.99964	Mapk11	40.2997	-0.404352	0.563746	-0.717258	0.473215	0.952988	Mapk11	40.2997	-0.365891	0.560737	-0.652518	0.514067	0.999863	Mapk11	40.2997	-0.0256472	0.557544	-0.0460003	0.96331	0.999008
Mapk12	65.5105	-0.0414299	0.507658	-0.0816099	0.934957	0.99964	Mapk12	65.5105	0.0188668	0.506329	0.037262	0.970276	0.997339	Mapk12	65.5105	0.436133	0.502538	0.867861	0.38547	0.999863	Mapk12	65.5105	0.338834	0.502473	0.674332	0.5001	0.942029
Mapk13	3091.93	0.626566	0.167627	3.73785	0.000185601	0.167022	Mapk13	3091.93	0.307587	0.167696	1.83419	0.0666252	0.67436	Mapk13	3091.93	-0.0994272	0.167745	-0.59273	0.553362	0.999863	Mapk13	3091.93	0.216946	0.167592	1.29449	0.195496	0.840493
Mapk14	1826.65	0.177336	0.159599	1.11113	0.26651	0.99964	Mapk14	1826.65	0.10207	0.159565	0.639676	0.522384	0.962343	Mapk14	1826.65	0.0952156	0.159387	0.597385	0.55025	0.999863	Mapk14	1826.65	0.186549	0.159274	1.17124	0.241501	0.859643
Mapk15	12.654	0.794853	1.19092	0.667427	0.5045	0.99964	Mapk15	12.654	-0.14391	1.20723	-0.119207	0.905112	0.996313	Mapk15	12.654	1.09877	1.18245	0.92923	0.35277	0.999863	Mapk15	12.654	1.61898	1.1777	1.3747	0.169224	0.815521
Mapk1ip1l	435.032	-0.285966	0.204594	-1.39773	0.162195	0.99964	Mapk1ip1l	435.032	0.0723016	0.203398	0.355469	0.722238	0.983995	Mapk1ip1l	435.032	-0.0701548	0.203111	-0.345401	0.729793	0.999863	Mapk1ip1l	435.032	-0.0432566	0.202858	-0.213236	0.831143	0.981738
Mapk3	2198.25	0.289942	0.151389	1.91521	0.0554656	0.945648	Mapk3	2198.25	0.0899815	0.151435	0.594191	0.552384	0.966095	Mapk3	2198.25	0.051651	0.151297	0.341389	0.732811	0.999863	Mapk3	2198.25	0.0415508	0.151243	0.274728	0.783525	0.979041
Mapk4	48.443	-0.844755	0.707681	-1.19369	0.232598	0.99964	Mapk4	48.443	-0.622764	0.70473	-0.883693	0.376862	0.933654	Mapk4	48.443	-0.500199	0.702032	-0.712503	0.476154	0.999863	Mapk4	48.443	0.286729	0.698172	0.410686	0.681303	0.968544
Mapk6	2682.13	0.257046	0.23151	1.1103	0.266869	0.99964	Mapk6	2682.13	0.0419715	0.231539	0.181272	0.856154	0.993906	Mapk6	2682.13	-0.136457	0.231506	-0.589431	0.555572	0.999863	Mapk6	2682.13	-0.130883	0.231471	-0.565439	0.571775	0.951814
Mapk7	317.815	0.0702135	0.272813	0.257369	0.796894	0.99964	Mapk7	317.815	-0.373078	0.273668	-1.36325	0.172804	0.833818	Mapk7	317.815	0.0135492	0.272066	0.0498013	0.960281	0.999863	Mapk7	317.815	0.112119	0.271693	0.412668	0.67985	0.968513
Mapk8	471.33	0.0750349	0.275142	0.272714	0.785073	0.99964	Mapk8	471.33	0.0899074	0.274931	0.327018	0.743654	0.985114	Mapk8	471.33	-0.00885772	0.274679	-0.0322475	0.974275	0.999863	Mapk8	471.33	-0.325652	0.274956	-1.18438	0.236263	0.85631
Mapk8ip1	648.503	0.168479	0.188631	0.893167	0.371768	0.99964	Mapk8ip1	648.503	-0.047234	0.188797	-0.250184	0.802445	0.990544	Mapk8ip1	648.503	0.232088	0.187931	1.23496	0.216844	0.999863	Mapk8ip1	648.503	0.166379	0.187871	0.8856	0.375833	0.908215
Mapk8ip3	823.839	-0.0208032	0.212065	-0.0980982	0.921854	0.99964	Mapk8ip3	823.839	-0.0601389	0.211957	-0.283731	0.776616	0.987144	Mapk8ip3	823.839	-0.0132316	0.211589	-0.0625344	0.950137	0.999863	Mapk8ip3	823.839	0.252149	0.211255	1.19358	0.232644	0.854822
Mapk9	681.357	-0.155428	0.150377	-1.03359	0.301327	0.99964	Mapk9	681.357	0.107578	0.149579	0.719204	0.472015	0.952988	Mapk9	681.357	-0.198037	0.149612	-1.32366	0.185614	0.999863	Mapk9	681.357	0.0403365	0.149044	0.270634	0.786673	0.979325
Mapkap1	482.67	-0.266037	0.182473	-1.45796	0.144853	0.99964	Mapkap1	482.67	0.0513426	0.181325	0.283152	0.77706	0.987144	Mapkap1	482.67	0.0364882	0.180772	0.201847	0.840036	0.999863	Mapkap1	482.67	0.118266	0.180435	0.655451	0.512178	0.942973
Mapkapk2	2027.7	0.25328	0.117835	2.14944	0.0315993	0.878303	Mapkapk2	2027.7	0.152577	0.117816	1.29505	0.195303	0.852259	Mapkapk2	2027.7	0.12691	0.117614	1.07904	0.280569	0.999863	Mapkapk2	2027.7	0.215718	0.117478	1.83624	0.0663218	0.724855
Mapkapk3	2561.61	0.18653	0.134327	1.38862	0.164947	0.99964	Mapkapk3	2561.61	0.211151	0.134243	1.5729	0.115742	0.782163	Mapkapk3	2561.61	-0.0498936	0.134231	-0.371699	0.710117	0.999863	Mapkapk3	2561.61	0.0422091	0.134128	0.314694	0.752994	0.97777
Mapkapk5	856.552	0.0783609	0.112742	0.695045	0.487027	0.99964	Mapkapk5	856.552	0.088908	0.112455	0.790606	0.429174	0.943386	Mapkapk5	856.552	-0.0514733	0.112167	-0.458898	0.646308	0.999863	Mapkapk5	856.552	0.0804181	0.11176	0.719564	0.471794	0.933629
Mapkbp1	944.427	0.0234669	0.233369	0.100557	0.919902	0.99964	Mapkbp1	944.427	-0.0430621	0.23331	-0.184571	0.853566	0.993906	Mapkbp1	944.427	0.0959119	0.232933	0.411758	0.680516	0.999863	Mapkbp1	944.427	0.432606	0.232632	1.85961	0.0629405	0.718015
Mapre1	1388.31	-0.137955	0.175068	-0.788009	0.430692	0.99964	Mapre1	1388.31	-0.113402	0.17493	-0.648267	0.516812	0.961718	Mapre1	1388.31	0.173992	0.174511	0.997022	0.318754	0.999863	Mapre1	1388.31	-0.114059	0.174621	-0.653182	0.513639	0.942973
Mapre2	817.598	0.185131	0.252137	0.734248	0.462798	0.99964	Mapre2	817.598	0.33486	0.251882	1.32943	0.183705	0.84183	Mapre2	817.598	-0.0316537	0.251955	-0.125632	0.900023	0.999863	Mapre2	817.598	0.0352725	0.2518	0.140081	0.888596	0.990077
Mapre3	1430.86	0.0924231	0.173104	0.533918	0.593399	0.99964	Mapre3	1430.86	-0.044402	0.173116	-0.256488	0.797574	0.989406	Mapre3	1430.86	0.0153408	0.172848	0.088753	0.929278	0.999863	Mapre3	1430.86	0.15115	0.172688	0.875277	0.381423	0.908881
Mapt	467.133	0.501147	0.257249	1.9481	0.0514027	0.936767	Mapt	467.133	0.388166	0.257233	1.50901	0.131297	0.802313	Mapt	467.133	0.185275	0.257112	0.7206	0.471156	0.999863	Mapt	467.133	0.0992036	0.257071	0.3859	0.699571	0.971865
Marchf1	56.2371	0.341296	0.605148	0.563988	0.572762	0.99964	Marchf1	56.2371	0.510561	0.603175	0.846456	0.397298	0.935967	Marchf1	56.2371	0.975533	0.599601	1.62697	0.103744	0.999863	Marchf1	56.2371	0.665434	0.600367	1.10838	0.267698	0.874279
Marchf2	1567.75	0.325622	0.174518	1.86583	0.0620648	0.967188	Marchf2	1567.75	0.23791	0.174494	1.36343	0.172748	0.833804	Marchf2	1567.75	0.0381073	0.174438	0.218457	0.827073	0.999863	Marchf2	1567.75	-0.0238346	0.174403	-0.136664	0.891297	0.990147
Marchf3	380.62	0.413547	0.306354	1.3499	0.177048	0.99964	Marchf3	380.62	-0.19173	0.307235	-0.62405	0.532595	0.963517	Marchf3	380.62	0.237994	0.306026	0.777694	0.43675	0.999863	Marchf3	380.62	-0.0096583	0.306207	-0.0315417	0.974838	0.999295
Marchf5	1712.11	0.103228	0.128183	0.805316	0.420637	0.99964	Marchf5	1712.11	0.145814	0.128034	1.13887	0.254756	0.883802	Marchf5	1712.11	-0.087154	0.127991	-0.680941	0.495909	0.999863	Marchf5	1712.11	-0.0876348	0.127901	-0.685179	0.493231	0.939357
Marchf6	1747.27	-0.173161	0.160395	-1.07959	0.280325	0.99964	Marchf6	1747.27	-0.148402	0.16028	-0.925895	0.354501	0.925494	Marchf6	1747.27	0.000884623	0.160003	0.00552881	0.995589	0.999863	Marchf6	1747.27	-0.312021	0.160119	-1.94869	0.0513327	0.69392
Marchf7	2116.67	-0.0498115	0.18992	-0.262277	0.793108	0.99964	Marchf7	2116.67	-0.0365	0.189851	-0.192257	0.847541	0.993906	Marchf7	2116.67	-0.135931	0.189767	-0.716303	0.473804	0.999863	Marchf7	2116.67	-0.328401	0.1898	-1.73024	0.0835869	0.751075
Marchf8	1041.16	0.312431	0.193484	1.61476	0.106363	0.99964	Marchf8	1041.16	0.25904	0.193418	1.33928	0.180481	0.839569	Marchf8	1041.16	0.0729236	0.193331	0.377196	0.706028	0.999863	Marchf8	1041.16	0.00421445	0.19329	0.0218037	0.982605	0.999295
Marchf9	371.659	0.334396	0.173552	1.92678	0.0540072	0.939428	Marchf9	371.659	0.0684211	0.174001	0.393223	0.694155	0.980978	Marchf9	371.659	0.0828389	0.173094	0.478579	0.632238	0.999863	Marchf9	371.659	0.214114	0.172497	1.24126	0.214508	0.850233
Marcks	137.236	-0.050678	0.419878	-0.120697	0.903931	0.99964	Marcks	137.236	0.62532	0.416855	1.50009	0.133591	0.802313	Marcks	137.236	0.299705	0.416973	0.718763	0.472287	0.999863	Marcks	137.236	0.50067	0.416144	1.20311	0.228932	0.853951
Marcksl1	238.618	-0.572739	0.520354	-1.10067	0.271039	0.99964	Marcksl1	238.618	-0.670153	0.520286	-1.28805	0.19773	0.853781	Marcksl1	238.618	0.91475	0.517549	1.76746	0.0771506	0.999863	Marcksl1	238.618	-0.334941	0.518784	-0.645627	0.518521	0.944544
Marf1	1909.7	-0.136487	0.157816	-0.86485	0.387121	0.99964	Marf1	1909.7	-0.239287	0.157801	-1.51638	0.129422	0.802313	Marf1	1909.7	-0.0586147	0.15751	-0.372134	0.709793	0.999863	Marf1	1909.7	-0.190922	0.157518	-1.21207	0.225487	0.853815
Mark2	2041.42	0.354384	0.148623	2.38444	0.0171051	0.782966	Mark2	2041.42	0.158043	0.148672	1.06303	0.287769	0.899107	Mark2	2041.42	0.138034	0.148508	0.929468	0.352646	0.999863	Mark2	2041.42	0.23131	0.148397	1.55872	0.119062	0.773612
Mark3	974.409	-0.0622739	0.147477	-0.422262	0.672834	0.99964	Mark3	974.409	0.0191417	0.147185	0.130052	0.896525	0.996313	Mark3	974.409	-0.157431	0.147046	-1.07063	0.284338	0.999863	Mark3	974.409	-0.193765	0.146954	-1.31854	0.187322	0.835596
Mark4	707.513	0.160446	0.232935	0.688803	0.490947	0.99964	Mark4	707.513	0.282389	0.232634	1.21388	0.224795	0.868441	Mark4	707.513	0.0743435	0.232551	0.319687	0.749206	0.999863	Mark4	707.513	0.212606	0.232301	0.915217	0.360077	0.904065
Mars1	935.125	-0.0699821	0.203339	-0.344165	0.730722	0.99964	Mars1	935.125	-0.264476	0.203427	-1.3001	0.193565	0.850494	Mars1	935.125	0.0412883	0.202815	0.203576	0.838685	0.999863	Mars1	935.125	0.122075	0.20266	0.60236	0.546934	0.948365
Mars2	213.21	0.256342	0.205096	1.24986	0.211351	0.99964	Mars2	213.21	0.224987	0.204686	1.09918	0.271689	0.891685	Mars2	213.21	-0.15538	0.205078	-0.757665	0.448651	0.999863	Mars2	213.21	0.183766	0.203334	0.903762	0.366121	0.90788
Marveld1	610.527	0.128852	0.290015	0.444292	0.656831	0.99964	Marveld1	610.527	0.187907	0.289809	0.648385	0.516736	0.961718	Marveld1	610.527	-0.499731	0.290306	-1.7214	0.0851789	0.999863	Marveld1	610.527	0.412635	0.289267	1.42648	0.153729	0.80735
Marveld2	179.727	-0.0476108	0.216532	-0.219879	0.825965	0.99964	Marveld2	179.727	-0.0650319	0.215966	-0.301121	0.763322	0.987144	Marveld2	179.727	-0.112376	0.214817	-0.523121	0.60089	0.999863	Marveld2	179.727	-0.278151	0.215091	-1.29318	0.195949	0.840493
Marveld3	81.9905	-0.28822	0.477297	-0.603857	0.545938	0.99964	Marveld3	81.9905	-0.144245	0.475743	-0.3032	0.761738	0.987083	Marveld3	81.9905	-0.121413	0.474269	-0.256001	0.79795	0.999863	Marveld3	81.9905	-0.0636619	0.473579	-0.134427	0.893065	0.990387
Masp1	84.5183	-0.597616	0.476394	-1.25446	0.209676	0.99964	Masp1	84.5183	-0.546287	0.475171	-1.14966	0.250282	0.883802	Masp1	84.5183	-0.00862177	0.471021	-0.0183044	0.985396	0.999863	Masp1	84.5183	0.165258	0.47004	0.351584	0.725151	0.975114
Masp2	318.378	0.13334	0.228481	0.583593	0.559494	0.99964	Masp2	318.378	-0.304995	0.229414	-1.32945	0.183699	0.84183	Masp2	318.378	-0.130192	0.228111	-0.570739	0.568177	0.999863	Masp2	318.378	-0.0528118	0.227684	-0.231952	0.816575	0.981087
Mast1	27.35	-1.00936	0.950113	-1.06236	0.288073	0.99964	Mast1	27.35	0.48899	0.936503	0.522144	0.60157	0.972695	Mast1	27.35	-1.1128	0.946274	-1.17598	0.239601	0.999863	Mast1	27.35	-0.575594	0.940373	-0.612091	0.540477	0.947876
Mast2	1006.88	-0.0766556	0.206657	-0.370932	0.710688	0.99964	Mast2	1006.88	-0.040056	0.20649	-0.193985	0.846188	0.993906	Mast2	1006.88	-0.135948	0.206316	-0.65893	0.509941	0.999863	Mast2	1006.88	0.100395	0.206044	0.48725	0.626081	0.960914
Mast3	1618.02	0.21708	0.27419	0.791714	0.428527	0.99964	Mast3	1618.02	0.248866	0.274117	0.907883	0.36394	0.931341	Mast3	1618.02	0.0520797	0.27408	0.190017	0.849296	0.999863	Mast3	1618.02	0.488947	0.273885	1.78523	0.0742242	0.744684
Mast4	973.709	-0.208554	0.233802	-0.892013	0.372386	0.99964	Mast4	973.709	-0.143794	0.233615	-0.615516	0.538214	0.964398	Mast4	973.709	-0.0910715	0.233335	-0.390303	0.696312	0.999863	Mast4	973.709	-0.000896602	0.233192	-0.00384491	0.996932	0.99991
Mat2a	2497.4	-0.318928	0.230873	-1.3814	0.167156	0.99964	Mat2a	2497.4	-0.160871	0.230756	-0.697149	0.48571	0.953133	Mat2a	2497.4	0.178025	0.230566	0.772125	0.44004	0.999863	Mat2a	2497.4	-0.0960793	0.230606	-0.416638	0.676943	0.968513
Mat2b	973.473	-0.194119	0.146765	-1.32265	0.185951	0.99964	Mat2b	973.473	0.00379357	0.146295	0.025931	0.979312	0.998383	Mat2b	973.473	-0.270334	0.14628	-1.84806	0.0645938	0.999863	Mat2b	973.473	-0.179424	0.146033	-1.22865	0.219202	0.850284
Matk	23.7025	1.3158	0.909961	1.446	0.148177	0.99964	Matk	23.7025	1.37487	0.907927	1.5143	0.129949	0.802313	Matk	23.7025	1.92517	0.901265	2.13608	0.0326728	0.999863	Matk	23.7025	2.1639	0.899408	2.40592	0.016132	0.569789
Matn2	1342.97	-0.0375545	0.284369	-0.132063	0.894935	0.99964	Matn2	1342.97	-0.434201	0.284539	-1.52598	0.127014	0.800339	Matn2	1342.97	-0.379859	0.284335	-1.33596	0.181564	0.999863	Matn2	1342.97	0.298795	0.284004	1.05208	0.292764	0.880221
Matn3	64.4801	-1.04343	1.13305	-0.920907	0.357099	0.99964	Matn3	64.4801	-1.17673	1.1331	-1.0385	0.299036	0.902742	Matn3	64.4801	-0.99828	1.13122	-0.882484	0.377515	0.999863	Matn3	64.4801	0.43524	1.12791	0.385882	0.699584	0.971865
Matn4	32.3108	-0.246094	0.736165	-0.334291	0.73816	0.99964	Matn4	32.3108	0.742378	0.725297	1.02355	0.306048	0.905472	Matn4	32.3108	0.527242	0.724848	0.727382	0.466992	0.999863	Matn4	32.3108	0.420387	0.724812	0.579994	0.561918	0.951463
Matr3	2588.8	-0.174613	0.153663	-1.13634	0.255816	0.99964	Matr3	2588.8	-0.179162	0.1536	-1.16642	0.243445	0.880749	Matr3	2588.8	-0.236991	0.153493	-1.54398	0.122592	0.999863	Matr3	2588.8	-0.333762	0.153485	-2.17456	0.029663	0.62622
Mavs	83.4995	0.119915	0.330209	0.36315	0.716493	0.99964	Mavs	83.4995	-0.397656	0.333451	-1.19255	0.233048	0.876549	Mavs	83.4995	-0.0792447	0.328763	-0.241039	0.809525	0.999863	Mavs	83.4995	0.132253	0.326978	0.40447	0.685867	0.969236
Max	1568.92	0.0304378	0.144804	0.2102	0.833512	0.99964	Max	1568.92	0.151717	0.144577	1.04938	0.294003	0.899495	Max	1568.92	0.0240502	0.144451	0.166493	0.867769	0.999863	Max	1568.92	0.151277	0.144281	1.0485	0.294411	0.880487
Maz	819.882	0.0778473	0.252326	0.308518	0.757688	0.99964	Maz	819.882	0.110275	0.252164	0.437312	0.661885	0.976839	Maz	819.882	0.0176618	0.251988	0.0700899	0.944122	0.999863	Maz	819.882	0.327049	0.251668	1.29952	0.193764	0.839511
Mb	2978.74	0.36025	0.997334	0.361213	0.71794	0.99964	Mb	2978.74	0.0916875	0.997345	0.0919316	0.926752	0.996313	Mb	2978.74	0.83641	0.997283	0.838689	0.401644	0.999863	Mb	2978.74	0.518477	0.997292	0.519885	0.603144	0.960121
Mb21d2	350.937	0.560031	0.242018	2.31401	0.0206674	0.836009	Mb21d2	350.937	0.265637	0.242409	1.09582	0.273157	0.891685	Mb21d2	350.937	0.206717	0.241901	0.85455	0.3928	0.999863	Mb21d2	350.937	0.325323	0.241457	1.34733	0.177873	0.824866
Mbd1	555.232	-0.175784	0.209928	-0.837351	0.402395	0.99964	Mbd1	555.232	-0.385733	0.210101	-1.83594	0.0663662	0.67436	Mbd1	555.232	-0.120969	0.209162	-0.578349	0.563029	0.999863	Mbd1	555.232	-0.113607	0.208998	-0.543581	0.58673	0.955906
Mbd2	1710.49	-0.0262747	0.119859	-0.219214	0.826483	0.99964	Mbd2	1710.49	0.136138	0.119572	1.13854	0.254894	0.883802	Mbd2	1710.49	0.00954799	0.119436	0.0799425	0.936283	0.999863	Mbd2	1710.49	-0.106721	0.119438	-0.893529	0.371574	0.908215
Mbd3	264.65	0.376287	0.253149	1.48643	0.137166	0.99964	Mbd3	264.65	0.327043	0.252926	1.29304	0.195998	0.852726	Mbd3	264.65	0.334078	0.25215	1.32492	0.185198	0.999863	Mbd3	264.65	0.276785	0.252021	1.09826	0.272089	0.875746
Mbd4	148.679	-0.0788438	0.247754	-0.318235	0.750307	0.99964	Mbd4	148.679	-0.368405	0.248777	-1.48086	0.138643	0.805759	Mbd4	148.679	-0.186259	0.246127	-0.756758	0.449195	0.999863	Mbd4	148.679	0.0371921	0.244718	0.151979	0.879203	0.988576
Mbd5	168.607	-0.124056	0.315006	-0.39382	0.693714	0.99964	Mbd5	168.607	0.145299	0.313421	0.46359	0.642942	0.976356	Mbd5	168.607	0.0535897	0.312781	0.171333	0.863962	0.999863	Mbd5	168.607	-0.00749292	0.312627	-0.0239676	0.980878	0.999295
Mbd6	840.993	0.0763743	0.306715	0.249007	0.803355	0.99964	Mbd6	840.993	0.0354382	0.306641	0.115569	0.907994	0.996313	Mbd6	840.993	0.163969	0.306325	0.53528	0.592457	0.999863	Mbd6	840.993	0.608306	0.306015	1.98783	0.0468302	0.681364
Mblac1	79.0672	-0.566681	0.698342	-0.811466	0.417098	0.99964	Mblac1	79.0672	-0.246224	0.696116	-0.353711	0.723556	0.983995	Mblac1	79.0672	0.701894	0.692549	1.01349	0.310825	0.999863	Mblac1	79.0672	-0.440946	0.695298	-0.634183	0.525961	0.946304
Mblac2	95.4673	-0.370152	0.44112	-0.839119	0.401402	0.99964	Mblac2	95.4673	-0.893155	0.443325	-2.01467	0.0439389	0.598213	Mblac2	95.4673	-0.360493	0.439372	-0.820474	0.411946	0.999863	Mblac2	95.4673	-1.19044	0.442718	-2.68893	0.00716819	0.474817
Mbnl1	3626.38	-0.114673	0.159604	-0.718484	0.472459	0.99964	Mbnl1	3626.38	0.00785725	0.159515	0.049257	0.960715	0.996999	Mbnl1	3626.38	-0.130574	0.15947	-0.818798	0.412902	0.999863	Mbnl1	3626.38	-0.217402	0.159461	-1.36335	0.172771	0.81907
Mbnl2	2612.13	-0.274163	0.167738	-1.63447	0.10216	0.99964	Mbnl2	2612.13	-0.10999	0.167596	-0.656282	0.511643	0.96014	Mbnl2	2612.13	-0.188678	0.167512	-1.12635	0.260015	0.999863	Mbnl2	2612.13	-0.32833	0.167521	-1.95994	0.0500028	0.690406
Mbnl3	61.2343	0.0231441	0.407779	0.0567565	0.954739	0.99964	Mbnl3	61.2343	0.313145	0.404544	0.774069	0.43889	0.947031	Mbnl3	61.2343	-0.0971795	0.405395	-0.239716	0.810551	0.999863	Mbnl3	61.2343	-0.110397	0.404734	-0.272766	0.785033	0.979325
Mboat1	175.463	-0.544518	0.208725	-2.60879	0.00908639	0.670327	Mboat1	175.463	-0.266989	0.206066	-1.29564	0.195098	0.852098	Mboat1	175.463	-0.195246	0.204203	-0.956134	0.339005	0.999863	Mboat1	175.463	-0.15718	0.203591	-0.772038	0.440092	0.926354
Mboat2	908.368	0.529634	0.301663	1.75572	0.0791371	0.980209	Mboat2	908.368	0.0333865	0.301916	0.110582	0.911948	0.996313	Mboat2	908.368	-0.0688397	0.301786	-0.228108	0.819562	0.999863	Mboat2	908.368	-0.211563	0.301803	-0.700997	0.483305	0.93612
Mboat7	781.953	-0.0450624	0.216441	-0.208197	0.835075	0.99964	Mboat7	781.953	-0.0328366	0.216264	-0.151836	0.879317	0.995484	Mboat7	781.953	-0.13068	0.216047	-0.604868	0.545267	0.999863	Mboat7	781.953	0.256655	0.21558	1.19053	0.233837	0.854822
Mbtd1	191.212	-0.450559	0.586116	-0.768721	0.442059	0.99964	Mbtd1	191.212	-0.377437	0.585756	-0.64436	0.519342	0.962121	Mbtd1	191.212	-0.261287	0.585158	-0.446524	0.655219	0.999863	Mbtd1	191.212	-1.80165	0.588313	-3.06241	0.00219566	0.304209
Mbtps1	1662.87	-0.149964	0.172768	-0.868011	0.385388	0.99964	Mbtps1	1662.87	-0.225865	0.17273	-1.30762	0.191002	0.848044	Mbtps1	1662.87	-0.0692448	0.172428	-0.401588	0.687987	0.999863	Mbtps1	1662.87	0.12087	0.172265	0.701655	0.482894	0.93612
Mbtps2	77.8393	-0.0878484	0.523844	-0.1677	0.86682	0.99964	Mbtps2	77.8393	-0.43859	0.525081	-0.835281	0.40356	0.936691	Mbtps2	77.8393	0.11722	0.521327	0.224849	0.822097	0.999863	Mbtps2	77.8393	-0.78335	0.524777	-1.49273	0.135508	0.79712
Mc2r	18.8237	-0.399253	1.03986	-0.383949	0.701016	0.99964	Mc2r	18.8237	0.192898	1.03073	0.187146	0.851546	0.993906	Mc2r	18.8237	-0.107631	1.03088	-0.104407	0.916846	0.999863	Mc2r	18.8237	0.635931	1.02439	0.620787	0.53474	0.94762
Mc5r	137.764	-0.642247	0.606801	-1.05841	0.289867	0.99964	Mc5r	137.764	-1.19216	0.608323	-1.95976	0.0500242	0.62438	Mc5r	137.764	-0.509341	0.605419	-0.841304	0.400178	0.999863	Mc5r	137.764	-0.118255	0.604511	-0.195621	0.844907	0.982597
Mcam	171.912	-0.701877	0.582224	-1.20551	0.228007	0.99964	Mcam	171.912	-0.121069	0.579992	-0.208743	0.834649	0.993906	Mcam	171.912	0.751312	0.578029	1.29978	0.193675	0.999863	Mcam	171.912	0.408764	0.5783	0.706838	0.479667	0.935345
Mcat	94.5355	-0.198127	0.30555	-0.648426	0.51671	0.99964	Mcat	94.5355	-0.327977	0.305594	-1.07324	0.283161	0.896982	Mcat	94.5355	-0.148161	0.302338	-0.490051	0.624098	0.999863	Mcat	94.5355	0.0225415	0.300852	0.0749256	0.940274	0.996897
Mcc	628.382	0.0875342	0.294306	0.297426	0.766141	0.99964	Mcc	628.382	-0.344984	0.294681	-1.1707	0.241718	0.878268	Mcc	628.382	0.175464	0.293851	0.597118	0.550428	0.999863	Mcc	628.382	-0.273491	0.29414	-0.9298	0.352475	0.901946
Mccc1	504.61	0.189602	0.173001	1.09596	0.273095	0.99964	Mccc1	504.61	0.0738275	0.172982	0.426793	0.66953	0.977164	Mccc1	504.61	0.121275	0.172269	0.703985	0.481442	0.999863	Mccc1	504.61	0.14714	0.17202	0.855365	0.392349	0.911973
Mccc2	376.059	-0.0670015	0.236423	-0.283396	0.776873	0.99964	Mccc2	376.059	0.0428646	0.235857	0.18174	0.855787	0.993906	Mccc2	376.059	0.0855137	0.235199	0.36358	0.716171	0.999863	Mccc2	376.059	-0.0248914	0.235194	-0.105833	0.915715	0.993412
Mcee	172.008	0.234316	0.261638	0.895575	0.37048	0.99964	Mcee	172.008	-0.0269923	0.262325	-0.102896	0.918045	0.996313	Mcee	172.008	0.366101	0.259467	1.41098	0.158252	0.999863	Mcee	172.008	0.352103	0.25916	1.35863	0.174263	0.820686
Mcf2l	1061.98	0.183636	0.196028	0.936785	0.348869	0.99964	Mcf2l	1061.98	-0.172017	0.196266	-0.876447	0.380787	0.934976	Mcf2l	1061.98	-0.14023	0.195952	-0.715634	0.474217	0.999863	Mcf2l	1061.98	0.13613	0.195645	0.695803	0.486552	0.937542
Mcfd2	1066.9	0.115387	0.205888	0.560436	0.575182	0.99964	Mcfd2	1066.9	0.270803	0.205623	1.31699	0.187843	0.844255	Mcfd2	1066.9	0.0301286	0.205587	0.146549	0.883488	0.999863	Mcfd2	1066.9	0.362049	0.205264	1.76382	0.0777626	0.746156
Mcl1	3087.06	0.0567294	0.105761	0.536394	0.591686	0.99964	Mcl1	3087.06	0.1698	0.105607	1.60785	0.107868	0.772195	Mcl1	3087.06	0.15806	0.105458	1.4988	0.133925	0.999863	Mcl1	3087.06	0.168442	0.105398	1.59816	0.110007	0.769354
Mcm10	83.0474	-0.156635	0.387814	-0.403891	0.686293	0.99964	Mcm10	83.0474	-0.672402	0.390581	-1.72154	0.0851523	0.707658	Mcm10	83.0474	-0.293964	0.386272	-0.761028	0.446641	0.999863	Mcm10	83.0474	-0.563876	0.387144	-1.4565	0.145253	0.802661
Mcm2	376.463	-0.408391	0.368274	-1.10893	0.267459	0.99964	Mcm2	376.463	-0.715342	0.368615	-1.94062	0.0523045	0.632709	Mcm2	376.463	-0.137501	0.367331	-0.374324	0.708164	0.999863	Mcm2	376.463	-0.275296	0.367354	-0.749402	0.453615	0.929166
Mcm3	514.5	-0.304709	0.288306	-1.05689	0.290561	0.99964	Mcm3	514.5	-0.758295	0.288896	-2.62481	0.00866978	0.332975	Mcm3	514.5	0.0959646	0.287323	0.333995	0.738383	0.999863	Mcm3	514.5	-0.278973	0.287581	-0.970068	0.332012	0.896823
Mcm4	552.794	-0.365139	0.283374	-1.28854	0.197558	0.99964	Mcm4	552.794	-0.682313	0.283673	-2.40528	0.0161603	0.430386	Mcm4	552.794	-0.221472	0.282716	-0.783373	0.433408	0.999863	Mcm4	552.794	-0.54998	0.282941	-1.94379	0.0519202	0.69392
Mcm5	677.891	-0.281671	0.293688	-0.959084	0.337516	0.99964	Mcm5	677.891	-0.52624	0.293834	-1.79094	0.0733027	0.689547	Mcm5	677.891	-0.124324	0.293149	-0.424098	0.671494	0.999863	Mcm5	677.891	-0.287838	0.293186	-0.981759	0.326219	0.895284
Mcm6	860.088	-0.221754	0.184418	-1.20245	0.229189	0.99964	Mcm6	860.088	-0.131984	0.184127	-0.71681	0.473491	0.952988	Mcm6	860.088	-0.187144	0.183858	-1.01788	0.308737	0.999863	Mcm6	860.088	-0.220602	0.183772	-1.20041	0.229979	0.853951
Mcm7	755.839	-0.26334	0.31668	-0.831565	0.405655	0.99964	Mcm7	755.839	-0.777619	0.317098	-2.4523	0.0141945	0.410575	Mcm7	755.839	-0.12727	0.31626	-0.402422	0.687373	0.999863	Mcm7	755.839	-0.253361	0.316266	-0.801103	0.423072	0.920851
Mcm8	183.391	-0.535331	0.296719	-1.80417	0.0712048	0.978198	Mcm8	183.391	-0.855156	0.297576	-2.87374	0.00405643	0.235527	Mcm8	183.391	-0.639225	0.29559	-2.16254	0.0305764	0.999863	Mcm8	183.391	-0.787914	0.295717	-2.66442	0.00771219	0.474817
Mcm9	146.568	0.199237	0.518867	0.383985	0.70099	0.99964	Mcm9	146.568	-0.276667	0.519862	-0.532193	0.594592	0.972534	Mcm9	146.568	-0.288494	0.519075	-0.555785	0.578358	0.999863	Mcm9	146.568	0.143213	0.517874	0.27654	0.782133	0.978474
Mcoln1	755.329	0.1853	0.177001	1.04689	0.29515	0.99964	Mcoln1	755.329	0.108732	0.176931	0.614545	0.538855	0.964416	Mcoln1	755.329	-0.0584248	0.176765	-0.330522	0.741005	0.999863	Mcoln1	755.329	0.0331171	0.176506	0.187627	0.851169	0.983659
Mcoln2	110.29	-0.225305	0.445367	-0.505886	0.612937	0.99964	Mcoln2	110.29	0.925289	0.44013	2.10231	0.0355262	0.567879	Mcoln2	110.29	0.181019	0.441521	0.40999	0.681813	0.999863	Mcoln2	110.29	-0.0776427	0.442062	-0.175638	0.860579	0.985552
Mcph1	74.7938	-0.372792	0.361318	-1.03176	0.302186	0.99964	Mcph1	74.7938	-0.154793	0.358331	-0.431983	0.665754	0.977164	Mcph1	74.7938	0.176121	0.354394	0.496964	0.619214	0.999863	Mcph1	74.7938	-0.298182	0.356528	-0.836349	0.402959	0.916028
Mcrip1	612.753	-0.0760885	0.18733	-0.406173	0.684615	0.99964	Mcrip1	612.753	-0.184539	0.187301	-0.985257	0.324498	0.913843	Mcrip1	612.753	0.11823	0.186347	0.63446	0.52578	0.999863	Mcrip1	612.753	-0.0438697	0.186412	-0.235337	0.813947	0.980997
Mcrip2	43.8194	0.370252	0.552518	0.670118	0.502783	0.99964	Mcrip2	43.8194	0.464548	0.550506	0.843856	0.39875	0.935967	Mcrip2	43.8194	0.919842	0.545515	1.68619	0.0917595	0.999863	Mcrip2	43.8194	0.539176	0.547046	0.985613	0.324323	0.895284
Mcrs1	7.42883	-0.654341	1.37296	-0.476593	0.633652	0.99964	Mcrs1	7.42883	0.680869	1.3388	0.508565	0.611057	0.972695	Mcrs1	7.42883	0.0643714	1.34387	0.0479	0.961796	0.999863	Mcrs1	7.42883	0.167851	1.34046	0.125219	0.90035	0.991001
Mctp1	106.268	-0.101178	0.373107	-0.271176	0.786256	0.99964	Mctp1	106.268	0.518596	0.369046	1.40523	0.159952	0.82282	Mctp1	106.268	0.348486	0.368576	0.945492	0.344408	0.999863	Mctp1	106.268	0.224571	0.368626	0.609211	0.542385	0.948169
Mctp2	212.709	0.238374	0.418204	0.569994	0.568682	0.99964	Mctp2	212.709	0.481693	0.417457	1.15387	0.248552	0.883408	Mctp2	212.709	0.118885	0.417604	0.284685	0.775886	0.999863	Mctp2	212.709	-0.345497	0.418351	-0.825854	0.408887	0.916028
Mcts1	184.094	0.147227	0.243857	0.603744	0.546014	0.99964	Mcts1	184.094	-0.337006	0.245697	-1.37163	0.170178	0.831194	Mcts1	184.094	0.325444	0.24166	1.3467	0.178076	0.999863	Mcts1	184.094	-0.126638	0.242832	-0.521502	0.602017	0.960121
Mcu	665.71	0.00875082	0.174289	0.0502085	0.959956	0.99964	Mcu	665.71	0.0214352	0.174035	0.123166	0.901976	0.996313	Mcu	665.71	-0.0282962	0.173646	-0.162953	0.870555	0.999863	Mcu	665.71	0.212592	0.173168	1.22766	0.219575	0.850284
Mcub	311.84	0.251335	0.241614	1.04024	0.29823	0.99964	Mcub	311.84	0.21168	0.241394	0.876906	0.380538	0.934976	Mcub	311.84	0.0952443	0.240987	0.395225	0.692677	0.999863	Mcub	311.84	0.0592566	0.240819	0.246063	0.805634	0.980003
Mcur1	1073.98	-0.224495	0.197843	-1.13471	0.256496	0.99964	Mcur1	1073.98	-0.0897892	0.197575	-0.454455	0.649501	0.976356	Mcur1	1073.98	-0.0701557	0.197316	-0.35555	0.722178	0.999863	Mcur1	1073.98	-0.165964	0.1973	-0.841175	0.40025	0.915662
Mdc1	347.263	-0.297593	0.237197	-1.25462	0.209615	0.99964	Mdc1	347.263	-0.316788	0.236903	-1.3372	0.181156	0.841426	Mdc1	347.263	-0.216451	0.235981	-0.917237	0.359018	0.999863	Mdc1	347.263	-0.099984	0.235538	-0.424492	0.671207	0.96829
Mdfi	127.958	-0.1151	0.338922	-0.339606	0.734153	0.99964	Mdfi	127.958	0.203184	0.336728	0.603407	0.546238	0.964416	Mdfi	127.958	0.0808606	0.336066	0.240609	0.809858	0.999863	Mdfi	127.958	0.0844489	0.335646	0.251601	0.801349	0.979799
Mdfic	1499.17	0.179782	0.198637	0.905075	0.365426	0.99964	Mdfic	1499.17	0.241337	0.198519	1.21569	0.224104	0.868223	Mdfic	1499.17	-0.111243	0.198562	-0.560244	0.575313	0.999863	Mdfic	1499.17	-0.0860206	0.198477	-0.433404	0.664721	0.967403
Mdga1	36.5119	-0.454322	0.816501	-0.556426	0.57792	0.99964	Mdga1	36.5119	-0.579004	0.816513	-0.709118	0.478251	0.952988	Mdga1	36.5119	0.288942	0.808936	0.357188	0.720951	0.999863	Mdga1	36.5119	0.0244911	0.809617	0.0302502	0.975868	0.999295
Mdh1	2532.16	-0.0564054	0.120206	-0.469241	0.638898	0.99964	Mdh1	2532.16	-0.0639551	0.120124	-0.53241	0.594442	0.972534	Mdh1	2532.16	-0.0172579	0.119923	-0.143908	0.885573	0.999863	Mdh1	2532.16	-0.0701619	0.119889	-0.585222	0.558398	0.950224
Mdh2	2879.42	0.423514	0.201531	2.10148	0.0355988	0.895728	Mdh2	2879.42	0.0875743	0.201606	0.434383	0.66401	0.977111	Mdh2	2879.42	0.262438	0.201458	1.30269	0.192679	0.999863	Mdh2	2879.42	0.145084	0.201458	0.720173	0.471419	0.933196
Mdk	21.1302	-0.367204	1.00765	-0.364417	0.715546	0.99964	Mdk	21.1302	0.797291	0.995716	0.800721	0.423293	0.941039	Mdk	21.1302	0.227262	0.997538	0.227823	0.819784	0.999863	Mdk	21.1302	-1.02742	1.00969	-1.01755	0.30889	0.886357
Mdm1	143.059	-0.109909	0.302006	-0.363932	0.715909	0.99964	Mdm1	143.059	-0.63386	0.304134	-2.08415	0.0371469	0.574594	Mdm1	143.059	-0.333953	0.30119	-1.10878	0.267526	0.999863	Mdm1	143.059	-0.272746	0.300532	-0.907545	0.364119	0.907181
Mdm2	1063.68	0.0685278	0.145061	0.472406	0.636637	0.99964	Mdm2	1063.68	0.086611	0.144879	0.597818	0.549961	0.965824	Mdm2	1063.68	-0.0265584	0.144679	-0.183567	0.854353	0.999863	Mdm2	1063.68	-0.231497	0.144783	-1.59893	0.109837	0.76894
Mdm4	1069.23	-0.179924	0.422126	-0.426233	0.669938	0.99964	Mdm4	1069.23	-0.173433	0.422069	-0.410911	0.681138	0.979227	Mdm4	1069.23	-0.119372	0.421941	-0.282911	0.777245	0.999863	Mdm4	1069.23	-1.0233	0.422294	-2.42319	0.0153848	0.569789
Mdn1	545.828	-0.475042	0.301486	-1.57567	0.115102	0.99964	Mdn1	545.828	-0.261781	0.301015	-0.86966	0.384486	0.935154	Mdn1	545.828	0.00796139	0.300443	0.0264989	0.978859	0.999863	Mdn1	545.828	-0.683661	0.301044	-2.27097	0.0231487	0.615114
Me1	4299.54	0.08763	0.159151	0.55061	0.581901	0.99964	Me1	4299.54	-0.0486633	0.159155	-0.305761	0.759787	0.986882	Me1	4299.54	0.0176434	0.159057	0.110925	0.911676	0.999863	Me1	4299.54	0.0865769	0.159014	0.544461	0.586124	0.955906
Me2	432.328	-0.00755369	0.21424	-0.0352582	0.971874	0.99964	Me2	432.328	0.489422	0.212906	2.29877	0.021518	0.477051	Me2	432.328	-0.0414203	0.213367	-0.194127	0.846076	0.999863	Me2	432.328	0.15254	0.212802	0.716814	0.473489	0.934567
Me3	30.8343	0.123272	0.714848	0.172446	0.863087	0.99964	Me3	30.8343	0.610619	0.709534	0.860592	0.389463	0.935154	Me3	30.8343	-0.521599	0.717513	-0.726955	0.467254	0.999863	Me3	30.8343	0.513458	0.707624	0.725608	0.468079	0.932313
Mea1	702.404	0.31353	0.238874	1.31254	0.18934	0.99964	Mea1	702.404	0.454277	0.238573	1.90414	0.0568914	0.647324	Mea1	702.404	0.177819	0.238566	0.745365	0.456051	0.999863	Mea1	702.404	0.146855	0.23848	0.615795	0.53803	0.947876
Meaf6	158.212	-0.146869	0.289064	-0.508087	0.611393	0.99964	Meaf6	158.212	-0.843032	0.292354	-2.8836	0.00393154	0.231682	Meaf6	158.212	0.00997248	0.286842	0.0347664	0.972266	0.999863	Meaf6	158.212	-0.0981676	0.286834	-0.342245	0.732166	0.975114
Meak7	110.54	-0.316985	0.553741	-0.572442	0.567023	0.99964	Meak7	110.54	0.0631857	0.551872	0.114493	0.908847	0.996313	Meak7	110.54	-0.260147	0.551996	-0.471284	0.637438	0.999863	Meak7	110.54	0.234704	0.550404	0.426421	0.669801	0.967951
Mecom	260.798	0.110967	0.297102	0.3735	0.708777	0.99964	Mecom	260.798	0.338881	0.29624	1.14394	0.252647	0.883802	Mecom	260.798	-0.182591	0.296797	-0.615208	0.538418	0.999863	Mecom	260.798	-0.0253479	0.296166	-0.0855868	0.931795	0.996474
Mecp2	731.512	-0.224445	0.210452	-1.06649	0.286202	0.99964	Mecp2	731.512	0.062584	0.209899	0.298163	0.765579	0.987144	Mecp2	731.512	-0.274336	0.209962	-1.3066	0.191348	0.999863	Mecp2	731.512	-0.209172	0.209757	-0.997212	0.318662	0.891948
Mecr	324.494	0.0783156	0.248056	0.315717	0.752217	0.99964	Mecr	324.494	0.0090577	0.247914	0.0365357	0.970855	0.997339	Mecr	324.494	0.0587159	0.247142	0.237579	0.812207	0.999863	Mecr	324.494	0.0259037	0.246982	0.104881	0.91647	0.993676
Med1	876.998	-0.324548	0.256074	-1.2674	0.205012	0.99964	Med1	876.998	0.014516	0.255628	0.0567854	0.954716	0.996858	Med1	876.998	0.0355335	0.255404	0.139127	0.88935	0.999863	Med1	876.998	-0.493407	0.255721	-1.92947	0.0536721	0.695478
Med10	288.988	0.0887642	0.213008	0.416718	0.676885	0.99964	Med10	288.988	0.149175	0.212407	0.702306	0.482488	0.953059	Med10	288.988	0.0798429	0.211787	0.376997	0.706176	0.999863	Med10	288.988	-0.153908	0.212129	-0.725539	0.468122	0.932313
Med11	76.5635	0.0122719	0.401711	0.0305491	0.975629	0.99964	Med11	76.5635	-0.331724	0.403194	-0.822739	0.410657	0.939199	Med11	76.5635	-0.156283	0.400313	-0.390401	0.69624	0.999863	Med11	76.5635	-0.575653	0.402146	-1.43145	0.152301	0.806165
Med12	1141.95	-0.437881	0.239923	-1.82509	0.0679877	0.970482	Med12	1141.95	-0.363569	0.239749	-1.51645	0.129405	0.802313	Med12	1141.95	-0.239821	0.239458	-1.00152	0.316577	0.999863	Med12	1141.95	-0.114092	0.239319	-0.476736	0.63355	0.961736
Med12l	60.836	-0.0447028	0.694928	-0.0643273	0.94871	0.99964	Med12l	60.836	0.451524	0.6922	0.652303	0.514206	0.960623	Med12l	60.836	0.157031	0.692239	0.226846	0.820544	0.999863	Med12l	60.836	-0.913052	0.697047	-1.30989	0.190235	0.837272
Med13	1233.4	-0.104174	0.206763	-0.50383	0.614381	0.99964	Med13	1233.4	0.121867	0.206482	0.590206	0.555053	0.967084	Med13	1233.4	0.00661402	0.206369	0.0320495	0.974433	0.999863	Med13	1233.4	-0.284752	0.206487	-1.37903	0.167886	0.815197
Med13l	2162.82	0.0653415	0.218197	0.299461	0.764588	0.99964	Med13l	2162.82	0.12699	0.218119	0.582204	0.560429	0.967735	Med13l	2162.82	-0.0263617	0.21807	-0.120886	0.903781	0.999863	Med13l	2162.82	-0.153472	0.218073	-0.703765	0.481579	0.935848
Med14	947.331	-0.189948	0.19953	-0.951977	0.341108	0.99964	Med14	947.331	-0.299536	0.199514	-1.50133	0.133271	0.802313	Med14	947.331	-0.207248	0.199136	-1.04073	0.298	0.999863	Med14	947.331	-0.427094	0.199232	-2.14371	0.0320564	0.635275
Med15	923.283	-0.054013	0.255561	-0.211351	0.832613	0.99964	Med15	923.283	-0.093465	0.255483	-0.365836	0.714488	0.983462	Med15	923.283	-0.0956931	0.255255	-0.374893	0.70774	0.999863	Med15	923.283	0.0389536	0.255084	0.152709	0.878628	0.988562
Med16	574.979	0.00999112	0.28501	0.0350553	0.972036	0.99964	Med16	574.979	0.0831631	0.284737	0.29207	0.770233	0.987144	Med16	574.979	0.178048	0.284304	0.626259	0.531145	0.999863	Med16	574.979	0.416691	0.283988	1.46728	0.142299	0.802361
Med17	531.777	-0.298961	0.172952	-1.72857	0.0838856	0.98276	Med17	531.777	-0.0549744	0.172067	-0.319493	0.749352	0.985823	Med17	531.777	-0.216544	0.171813	-1.26035	0.207545	0.999863	Med17	531.777	-0.0647109	0.171344	-0.377667	0.705678	0.972731
Med18	74.9162	0.0302114	0.340485	0.0887304	0.929296	0.99964	Med18	74.9162	-0.151131	0.340962	-0.443249	0.657585	0.976554	Med18	74.9162	-0.102334	0.338371	-0.30243	0.762324	0.999863	Med18	74.9162	-0.00747456	0.337099	-0.0221732	0.98231	0.999295
Med19	324.092	0.00625204	0.178172	0.0350898	0.972008	0.99964	Med19	324.092	0.0271799	0.17762	0.153023	0.87838	0.995484	Med19	324.092	0.113071	0.176418	0.640923	0.521573	0.999863	Med19	324.092	0.184504	0.175942	1.04866	0.294335	0.880487
Med20	237.082	-0.137935	0.248161	-0.555829	0.578328	0.99964	Med20	237.082	0.479016	0.245369	1.95222	0.0509117	0.628218	Med20	237.082	0.299274	0.24507	1.22118	0.222019	0.999863	Med20	237.082	0.322506	0.244724	1.31784	0.187558	0.835639
Med21	310.322	0.200603	0.333089	0.602252	0.547006	0.99964	Med21	310.322	-0.0550541	0.333367	-0.165145	0.86883	0.994378	Med21	310.322	0.465283	0.332011	1.40141	0.161092	0.999863	Med21	310.322	-0.204987	0.332865	-0.615826	0.538009	0.947876
Med22	101.64	0.044902	0.291165	0.154215	0.87744	0.99964	Med22	101.64	0.328505	0.288413	1.13901	0.254698	0.883802	Med22	101.64	-0.0846725	0.289155	-0.292827	0.769655	0.999863	Med22	101.64	0.130666	0.287325	0.454767	0.649277	0.96609
Med23	651.154	-0.139247	0.192748	-0.722429	0.470031	0.99964	Med23	651.154	-0.193866	0.19263	-1.00642	0.314215	0.912083	Med23	651.154	-0.136315	0.192118	-0.709539	0.47799	0.999863	Med23	651.154	-0.278515	0.192156	-1.44942	0.14722	0.803103
Med24	1255.58	-0.0634617	0.124509	-0.509697	0.610263	0.99964	Med24	1255.58	0.0327036	0.124216	0.26328	0.792335	0.98836	Med24	1255.58	-0.2553	0.124218	-2.05525	0.0398548	0.999863	Med24	1255.58	0.0377061	0.12378	0.304621	0.760654	0.97777
Med25	1184.86	0.0976255	0.227675	0.428792	0.668074	0.99964	Med25	1184.86	0.205343	0.227494	0.902633	0.366721	0.931341	Med25	1184.86	0.100855	0.227372	0.443571	0.657353	0.999863	Med25	1184.86	0.318052	0.227179	1.4	0.161512	0.810816
Med26	141.977	-0.0217587	0.501129	-0.0434194	0.965367	0.99964	Med26	141.977	-0.300769	0.501645	-0.599567	0.548795	0.965403	Med26	141.977	0.0759069	0.499794	0.151876	0.879285	0.999863	Med26	141.977	0.13278	0.499433	0.265861	0.790347	0.979615
Med27	167.348	0.178923	0.25708	0.695981	0.486441	0.99964	Med27	167.348	0.301607	0.255981	1.17824	0.238701	0.877495	Med27	167.348	-0.0949263	0.256436	-0.370175	0.711252	0.999863	Med27	167.348	0.0178261	0.255537	0.0697596	0.944385	0.997423
Med28	1012.36	0.148064	0.160454	0.922779	0.356122	0.99964	Med28	1012.36	-0.00539011	0.160493	-0.0335847	0.973208	0.997642	Med28	1012.36	0.128602	0.160023	0.803648	0.4216	0.999863	Med28	1012.36	-0.0962177	0.160134	-0.600857	0.547935	0.948365
Med29	295.651	-0.0688439	0.225017	-0.30595	0.759643	0.99964	Med29	295.651	-0.143686	0.224866	-0.638982	0.522834	0.962343	Med29	295.651	-0.234087	0.224307	-1.0436	0.29667	0.999863	Med29	295.651	-0.337043	0.224287	-1.50273	0.132908	0.796091
Med30	427.68	0.0109241	0.171799	0.0635864	0.9493	0.99964	Med30	427.68	0.253361	0.170765	1.48368	0.137893	0.805375	Med30	427.68	0.108735	0.170425	0.638022	0.523459	0.999863	Med30	427.68	0.0765304	0.170255	0.449504	0.653068	0.96609
Med31	155.783	-0.0929581	0.299741	-0.310128	0.756464	0.99964	Med31	155.783	-0.0926614	0.299166	-0.309733	0.756764	0.986036	Med31	155.783	0.162334	0.297148	0.546308	0.584854	0.999863	Med31	155.783	-0.338967	0.298528	-1.13546	0.256183	0.868075
Med4	510.917	-0.0281444	0.14287	-0.196993	0.843833	0.99964	Med4	510.917	0.134468	0.14208	0.946421	0.343934	0.920389	Med4	510.917	-0.131335	0.142021	-0.924755	0.355093	0.999863	Med4	510.917	-0.135582	0.141778	-0.956301	0.33892	0.898592
Med6	275.29	-0.184927	0.247892	-0.745999	0.455668	0.99964	Med6	275.29	-0.169483	0.247447	-0.684928	0.493389	0.955734	Med6	275.29	-0.0709427	0.246414	-0.2879	0.773423	0.999863	Med6	275.29	-0.281226	0.246653	-1.14017	0.254217	0.868039
Med7	236.354	-0.0428645	0.259149	-0.165405	0.868625	0.99964	Med7	236.354	0.0845857	0.2583	0.327471	0.743312	0.985114	Med7	236.354	-0.0366425	0.257815	-0.142127	0.88698	0.999863	Med7	236.354	-0.104611	0.257697	-0.405947	0.684782	0.969236
Med8	711.685	0.16553	0.149491	1.1073	0.268166	0.99964	Med8	711.685	0.288187	0.149032	1.93373	0.0531464	0.637313	Med8	711.685	0.162259	0.148771	1.09066	0.275423	0.999863	Med8	711.685	-0.0120468	0.14887	-0.0809215	0.935504	0.996897
Med9	221.236	0.0970719	0.16753	0.579428	0.5623	0.99964	Med9	221.236	0.0352896	0.167168	0.211102	0.832807	0.993906	Med9	221.236	-0.111742	0.166374	-0.671634	0.501817	0.999863	Med9	221.236	0.322201	0.164088	1.96359	0.0495777	0.686556
Medag	602.67	0.315591	0.242026	1.30395	0.19225	0.99964	Medag	602.67	0.649956	0.241439	2.69201	0.0071023	0.305631	Medag	602.67	0.00818041	0.241882	0.0338198	0.973021	0.999863	Medag	602.67	0.370597	0.241314	1.53575	0.1246	0.783782
Mef2a	3127.21	-0.0627245	0.201122	-0.311873	0.755137	0.99964	Mef2a	3127.21	-0.0567145	0.20108	-0.28205	0.777905	0.987144	Mef2a	3127.21	-0.365344	0.201088	-1.81683	0.0692425	0.999863	Mef2a	3127.21	-0.107703	0.200983	-0.535884	0.592039	0.956245
Mef2c	1674.18	0.14203	0.680051	0.208852	0.834564	0.99964	Mef2c	1674.18	0.277571	0.679998	0.408193	0.683132	0.979227	Mef2c	1674.18	0.876063	0.679874	1.28857	0.197549	0.999863	Mef2c	1674.18	0.28014	0.679932	0.412012	0.680331	0.968513
Mefv	45.2415	-1.27344	0.892634	-1.4266	0.153694	0.99964	Mefv	45.2415	1.06518	0.869786	1.22464	0.22071	0.865755	Mefv	45.2415	0.958567	0.869194	1.10282	0.270104	0.999863	Mefv	45.2415	0.813722	0.869285	0.936082	0.349231	0.901946
Megf10	20.856	-0.699172	0.754796	-0.926305	0.354288	0.99964	Megf10	20.856	0.0858578	0.743287	0.115511	0.90804	0.996313	Megf10	20.856	-1.14441	0.755298	-1.51517	0.129729	0.999863	Megf10	20.856	-0.804561	0.748673	-1.07465	0.282532	0.875746
Megf11	20.9198	1.14213	0.774431	1.4748	0.140266	0.99964	Megf11	20.9198	8.53597e-05	0.788384	0.000108272	0.999914	0.999974	Megf11	20.9198	0.965896	0.772372	1.25056	0.211096	0.999863	Megf11	20.9198	0.610077	0.774542	0.787662	0.430895	0.923384
Megf6	850.2	0.104231	0.326921	0.318826	0.749858	0.99964	Megf6	850.2	-0.113567	0.326995	-0.347305	0.728363	0.985072	Megf6	850.2	-0.30511	0.326924	-0.933275	0.350678	0.999863	Megf6	850.2	0.318528	0.326487	0.975624	0.329251	0.896051
Megf8	1540.74	0.101157	0.229939	0.439929	0.659988	0.99964	Megf8	1540.74	-0.045518	0.229954	-0.197944	0.843089	0.993906	Megf8	1540.74	-0.056692	0.229795	-0.246708	0.805135	0.999863	Megf8	1540.74	0.510146	0.229503	2.22283	0.026227	0.6204
Megf9	2004.41	0.0864355	0.173061	0.49945	0.617462	0.99964	Megf9	2004.41	-0.115246	0.173107	-0.665752	0.505569	0.95939	Megf9	2004.41	-0.164512	0.172978	-0.951054	0.341577	0.999863	Megf9	2004.41	-0.297338	0.172986	-1.71885	0.0856414	0.75153
Meig1	9.59521	0.850203	1.09325	0.777684	0.436755	0.99964	Meig1	9.59521	0.678455	1.09404	0.620139	0.535166	0.964022	Meig1	9.59521	0.618554	1.09053	0.567205	0.570575	0.999863	Meig1	9.59521	-0.0852249	1.10098	-0.0774079	0.938299	0.996897
Meiob	44.053	0.332119	0.770664	0.430952	0.666504	0.99964	Meiob	44.053	0.404318	0.7695	0.52543	0.599285	0.972534	Meiob	44.053	0.4641	0.767794	0.604459	0.545538	0.999863	Meiob	44.053	0.240356	0.768292	0.312845	0.754399	0.97777
Meis1	289.56	0.182732	0.161828	1.12917	0.258826	0.99964	Meis1	289.56	0.363709	0.160555	2.26533	0.0234925	0.49102	Meis1	289.56	-0.0209981	0.16091	-0.130496	0.896174	0.999863	Meis1	289.56	0.192809	0.159772	1.20678	0.227517	0.853951
Meis2	343.894	0.133107	0.293008	0.454277	0.64963	0.99964	Meis2	343.894	0.250143	0.292532	0.855097	0.392498	0.935513	Meis2	343.894	-0.0636287	0.292586	-0.21747	0.827842	0.999863	Meis2	343.894	0.151593	0.292037	0.519087	0.6037	0.960121
Meis3	201.873	0.6831	0.373631	1.82827	0.0675083	0.970482	Meis3	201.873	0.287567	0.374361	0.768154	0.442396	0.948937	Meis3	201.873	0.289058	0.373598	0.773714	0.4391	0.999863	Meis3	201.873	0.688732	0.372551	1.84869	0.0645024	0.7198
Melk	114.762	0.198957	0.410525	0.48464	0.627932	0.99964	Melk	114.762	-0.641504	0.41401	-1.54949	0.121264	0.792372	Melk	114.762	0.046885	0.409639	0.114454	0.908878	0.999863	Melk	114.762	-0.382919	0.410759	-0.932223	0.351221	0.901946
Meltf	372.848	0.0595941	0.418778	0.142305	0.886839	0.99964	Meltf	372.848	-0.514898	0.419532	-1.22731	0.219704	0.865755	Meltf	372.848	-0.22478	0.418612	-0.536964	0.591293	0.999863	Meltf	372.848	0.694073	0.417643	1.66188	0.0965368	0.759452
Memo1	1586.58	-0.103997	0.189343	-0.549253	0.582832	0.99964	Memo1	1586.58	-0.0310408	0.189207	-0.164058	0.869686	0.994582	Memo1	1586.58	-0.0672963	0.18906	-0.355953	0.721876	0.999863	Memo1	1586.58	-0.296381	0.189124	-1.56713	0.117085	0.773284
Men1	551.948	-0.144955	0.18055	-0.802851	0.422061	0.99964	Men1	551.948	-0.0299195	0.180002	-0.166218	0.867986	0.993906	Men1	551.948	-0.0940917	0.179566	-0.523995	0.600282	0.999863	Men1	551.948	0.31241	0.178771	1.74754	0.0805432	0.751075
Meox1	31.6669	0.360929	0.516318	0.699045	0.484524	0.99964	Meox1	31.6669	0.936086	0.507897	1.84306	0.0653197	0.672925	Meox1	31.6669	0.528184	0.509045	1.0376	0.299457	0.999863	Meox1	31.6669	0.610517	0.507251	1.20358	0.228752	0.853951
Meox2	175.016	-0.227413	0.356181	-0.638477	0.523163	0.99964	Meox2	175.016	0.464366	0.353342	1.31421	0.188775	0.845048	Meox2	175.016	0.226928	0.353221	0.642454	0.520579	0.999863	Meox2	175.016	0.0721478	0.353326	0.204196	0.8382	0.982298
Mepce	636.756	0.239144	0.262607	0.910653	0.362478	0.99964	Mepce	636.756	0.37739	0.262273	1.43892	0.150173	0.810312	Mepce	636.756	0.310669	0.262038	1.18559	0.235785	0.999863	Mepce	636.756	0.575238	0.261701	2.19807	0.027944	0.624841
Mertk	257.826	-0.356839	0.266391	-1.33953	0.180398	0.99964	Mertk	257.826	-0.172158	0.265312	-0.648886	0.516412	0.961718	Mertk	257.826	0.109179	0.263834	0.413817	0.679008	0.999863	Mertk	257.826	-0.0702388	0.263979	-0.266077	0.79018	0.979615
Mesd	511.815	0.00917806	0.154158	0.0595368	0.952525	0.99964	Mesd	511.815	0.155303	0.15344	1.01214	0.31147	0.909586	Mesd	511.815	0.181299	0.152755	1.18686	0.235283	0.999863	Mesd	511.815	-0.0560498	0.153018	-0.366296	0.714144	0.973974
Mesp1	25.1827	-0.0462678	0.73428	-0.0630111	0.949758	0.99964	Mesp1	25.1827	-0.802512	0.741985	-1.08158	0.279441	0.894824	Mesp1	25.1827	-0.807782	0.738122	-1.09437	0.273791	0.999863	Mesp1	25.1827	-0.263058	0.731596	-0.359567	0.719171	0.974802
Mesp2	143.987	-0.186358	0.293159	-0.63569	0.524979	0.99964	Mesp2	143.987	-0.0441266	0.291746	-0.15125	0.879778	0.995484	Mesp2	143.987	-0.0789292	0.290617	-0.271592	0.785936	0.999863	Mesp2	143.987	0.0933676	0.289569	0.322436	0.747122	0.977325
Mest	120.517	-0.0715008	0.306039	-0.233633	0.81527	0.99964	Mest	120.517	-0.221254	0.306199	-0.722583	0.469936	0.952988	Mest	120.517	0.182876	0.302743	0.604064	0.545801	0.999863	Mest	120.517	-0.0969295	0.303453	-0.319422	0.749406	0.97777
Met	336.167	-0.206516	0.300882	-0.686368	0.492481	0.99964	Met	336.167	0.203512	0.299768	0.678899	0.497202	0.957715	Met	336.167	0.0497171	0.299553	0.165971	0.86818	0.999863	Met	336.167	-0.197527	0.299773	-0.658923	0.509945	0.942973
Metap1	721.787	0.355698	0.224257	1.58612	0.112712	0.99964	Metap1	721.787	0.137115	0.224372	0.611105	0.54113	0.964416	Metap1	721.787	0.150469	0.224038	0.671621	0.501825	0.999863	Metap1	721.787	-0.103989	0.224186	-0.463853	0.642753	0.964272
Metap1d	77.4069	-0.324046	0.348944	-0.928647	0.353072	0.99964	Metap1d	77.4069	-0.121137	0.346141	-0.349963	0.726366	0.985072	Metap1d	77.4069	0.0405418	0.343158	0.118143	0.905954	0.999863	Metap1d	77.4069	-0.134562	0.343555	-0.391676	0.695298	0.970314
Metap2	2691.46	-0.0174444	0.202385	-0.086194	0.931312	0.99964	Metap2	2691.46	0.101408	0.202293	0.50129	0.616167	0.972695	Metap2	2691.46	0.112821	0.202201	0.557966	0.576868	0.999863	Metap2	2691.46	-0.251549	0.202277	-1.24359	0.213652	0.850233
Metrn	131.492	0.399324	0.281293	1.4196	0.155723	0.99964	Metrn	131.492	0.10189	0.282219	0.361031	0.718076	0.983723	Metrn	131.492	-0.0723125	0.281589	-0.256802	0.797332	0.999863	Metrn	131.492	0.269948	0.279562	0.965609	0.33424	0.896823
Metrnl	875.129	0.465557	0.265808	1.75148	0.0798637	0.980209	Metrnl	875.129	0.119546	0.266006	0.449411	0.653135	0.976461	Metrnl	875.129	0.562264	0.26546	2.11808	0.0341685	0.999863	Metrnl	875.129	-0.0183735	0.265777	-0.0691314	0.944885	0.997423
Mettl1	105.383	-0.280578	0.698644	-0.401603	0.687976	0.99964	Mettl1	105.383	-0.0694622	0.697501	-0.0995872	0.920672	0.996313	Mettl1	105.383	0.392578	0.695729	0.564268	0.572572	0.999863	Mettl1	105.383	0.188402	0.695892	0.270735	0.786595	0.979325
Mettl14	613.834	-0.0306283	0.15134	-0.202381	0.839619	0.99964	Mettl14	613.834	-0.0133724	0.151019	-0.0885476	0.929441	0.996425	Mettl14	613.834	-0.0931429	0.1506	-0.61848	0.536259	0.999863	Mettl14	613.834	-0.0181264	0.150272	-0.120624	0.903989	0.991029
Mettl15	8.30885	-1.55083	1.09768	-1.41283	0.157706	0.99964	Mettl15	8.30885	-0.340957	1.02807	-0.331648	0.740155	0.985072	Mettl15	8.30885	1.28804	0.992509	1.29776	0.194369	0.999863	Mettl15	8.30885	-0.156216	1.01225	-0.154326	0.877353	0.988535
Mettl16	215.206	-0.159114	0.226449	-0.702647	0.482276	0.99964	Mettl16	215.206	-0.63073	0.228113	-2.76498	0.00569256	0.27904	Mettl16	215.206	-0.102612	0.224742	-0.456577	0.647975	0.999863	Mettl16	215.206	-0.479001	0.225653	-2.12273	0.0337767	0.640313
Mettl17	189.316	0.203262	0.236298	0.860194	0.389682	0.99964	Mettl17	189.316	-0.307013	0.238261	-1.28856	0.197552	0.853781	Mettl17	189.316	-0.0351164	0.235564	-0.149074	0.881495	0.999863	Mettl17	189.316	0.31636	0.234	1.35197	0.176386	0.823926
Mettl18	44.6599	-0.111013	0.504339	-0.220116	0.825781	0.99964	Mettl18	44.6599	-0.092598	0.502898	-0.184129	0.853912	0.993906	Mettl18	44.6599	0.323438	0.497494	0.650135	0.515605	0.999863	Mettl18	44.6599	-0.164401	0.500085	-0.328746	0.742347	0.97627
Mettl21a	86.6782	-0.483039	0.4059	-1.19004	0.234029	0.99964	Mettl21a	86.6782	-0.413328	0.404492	-1.02184	0.306855	0.906486	Mettl21a	86.6782	-0.0680682	0.40099	-0.16975	0.865207	0.999863	Mettl21a	86.6782	-0.000486631	0.400243	-0.00121584	0.99903	0.99991
Mettl22	333.275	0.284641	0.201108	1.41536	0.156962	0.99964	Mettl22	333.275	0.0478649	0.201455	0.237596	0.812195	0.991578	Mettl22	333.275	0.191116	0.200266	0.954309	0.339928	0.999863	Mettl22	333.275	0.065036	0.200304	0.324686	0.745419	0.976945
Mettl23	129.51	-0.0503316	0.516486	-0.0974501	0.922369	0.99964	Mettl23	129.51	-0.716932	0.518476	-1.38277	0.166736	0.827811	Mettl23	129.51	-0.0860776	0.515497	-0.16698	0.867386	0.999863	Mettl23	129.51	-0.181073	0.515449	-0.351292	0.725369	0.975114
Mettl24	34.7262	-0.416792	0.626128	-0.665666	0.505625	0.99964	Mettl24	34.7262	-0.0498027	0.620931	-0.0802065	0.936073	0.996858	Mettl24	34.7262	-0.440772	0.621879	-0.708775	0.478464	0.999863	Mettl24	34.7262	0.169453	0.616426	0.274896	0.783396	0.97901
Mettl25	84.1908	-0.671348	0.512718	-1.30939	0.190401	0.99964	Mettl25	84.1908	-0.535825	0.51119	-1.04819	0.29455	0.899495	Mettl25	84.1908	-0.333197	0.508953	-0.654671	0.51268	0.999863	Mettl25	84.1908	-0.282969	0.508353	-0.556639	0.577774	0.953378
Mettl26	101.923	0.0926726	0.402652	0.230155	0.817971	0.99964	Mettl26	101.923	0.123652	0.401878	0.307686	0.758322	0.986543	Mettl26	101.923	-0.040115	0.401318	-0.0999579	0.920378	0.999863	Mettl26	101.923	0.0999622	0.400307	0.249714	0.802809	0.979799
Mettl27	183.486	0.13807	0.24891	0.554697	0.579102	0.99964	Mettl27	183.486	-0.0499216	0.249217	-0.200314	0.841235	0.993906	Mettl27	183.486	0.338201	0.246564	1.37165	0.170171	0.999863	Mettl27	183.486	-0.00987569	0.247368	-0.039923	0.968154	0.999295
Mettl2a	226.35	0.251553	0.24886	1.01082	0.312102	0.99964	Mettl2a	226.35	0.206919	0.248594	0.832355	0.405208	0.93695	Mettl2a	226.35	-0.285109	0.24931	-1.14359	0.252792	0.999863	Mettl2a	226.35	0.0888422	0.247761	0.358581	0.719909	0.974802
Mettl3	270.375	0.0327856	0.308087	0.106417	0.915252	0.99964	Mettl3	270.375	-0.5365	0.309456	-1.73369	0.0829737	0.703922	Mettl3	270.375	0.374245	0.306549	1.22083	0.22215	0.999863	Mettl3	270.375	0.0482009	0.306907	0.157054	0.875202	0.988086
Mettl4	39.4946	-0.0163409	0.494162	-0.0330679	0.97362	0.99964	Mettl4	39.4946	-0.0734266	0.493424	-0.14881	0.881703	0.995484	Mettl4	39.4946	0.0248109	0.489753	0.05066	0.959596	0.999863	Mettl4	39.4946	-0.0591036	0.489566	-0.120727	0.903908	0.991029
Mettl5	203.06	-0.0882458	0.24102	-0.366135	0.714265	0.99964	Mettl5	203.06	0.216021	0.23922	0.903021	0.366515	0.931341	Mettl5	203.06	0.0657235	0.238744	0.275289	0.783094	0.999863	Mettl5	203.06	-0.180339	0.23922	-0.753861	0.450933	0.928223
Mettl6	297.404	-0.585627	0.339018	-1.72742	0.084092	0.98276	Mettl6	297.404	-0.353623	0.338134	-1.04581	0.29565	0.900172	Mettl6	297.404	-0.0105801	0.337014	-0.0313936	0.974956	0.999863	Mettl6	297.404	-0.312835	0.337299	-0.927471	0.353682	0.902062
Mettl7a	858.257	0.0019006	0.256131	0.00742042	0.994079	0.99964	Mettl7a	858.257	0.250692	0.255772	0.98014	0.327017	0.913944	Mettl7a	858.257	0.101628	0.255664	0.397505	0.690995	0.999863	Mettl7a	858.257	0.204749	0.255507	0.801347	0.422931	0.920851
Mettl8	47.0689	-0.442996	0.471033	-0.940478	0.346972	0.99964	Mettl8	47.0689	-0.899145	0.474662	-1.89428	0.0581872	0.654791	Mettl8	47.0689	-0.604963	0.468773	-1.29053	0.196868	0.999863	Mettl8	47.0689	-0.570551	0.467663	-1.22001	0.222463	0.850907
Mettl9	1900.86	0.0794916	0.154255	0.515325	0.606326	0.99964	Mettl9	1900.86	0.00751534	0.154219	0.0487317	0.961133	0.996999	Mettl9	1900.86	-0.00281484	0.154043	-0.0182731	0.985421	0.999863	Mettl9	1900.86	0.0465752	0.153952	0.302531	0.762247	0.978298
Mex3b	182.519	-0.286197	0.290694	-0.984529	0.324855	0.99964	Mex3b	182.519	0.231843	0.288167	0.804546	0.421082	0.941039	Mex3b	182.519	-0.293753	0.28898	-1.01652	0.309384	0.999863	Mex3b	182.519	-0.0495873	0.287815	-0.172288	0.863211	0.985624
Mex3c	944.378	0.13916	0.142033	0.979771	0.327199	0.99964	Mex3c	944.378	-0.0928227	0.1422	-0.652761	0.51391	0.960623	Mex3c	944.378	-0.113783	0.141815	-0.802334	0.42236	0.999863	Mex3c	944.378	-0.062504	0.141609	-0.441385	0.658935	0.966564
Mex3d	44.4878	0.0622684	0.693973	0.0897274	0.928504	0.99964	Mex3d	44.4878	-0.102145	0.694263	-0.147127	0.883032	0.995724	Mex3d	44.4878	-0.0699457	0.692221	-0.101045	0.919514	0.999863	Mex3d	44.4878	0.172815	0.6904	0.250311	0.802346	0.979799
Mfap1	890.679	-0.162029	0.106232	-1.52524	0.1272	0.99964	Mfap1	890.679	-0.176969	0.105976	-1.6699	0.0949391	0.743965	Mfap1	890.679	-0.134756	0.105303	-1.2797	0.200651	0.999863	Mfap1	890.679	-0.0475098	0.104973	-0.452589	0.650845	0.96609
Mfap2	329.319	0.0397198	0.32902	0.120722	0.903912	0.99964	Mfap2	329.319	-0.0522698	0.328954	-0.158897	0.87375	0.995484	Mfap2	329.319	0.259028	0.327932	0.789884	0.429595	0.999863	Mfap2	329.319	0.240821	0.3278	0.734659	0.462547	0.929947
Mfap3	159.117	-0.402027	0.328792	-1.22274	0.221428	0.99964	Mfap3	159.117	0.0885003	0.32613	0.271365	0.78611	0.987144	Mfap3	159.117	0.0715313	0.325272	0.219912	0.82594	0.999863	Mfap3	159.117	-0.218783	0.325824	-0.671477	0.501917	0.942376
Mfap3l	1348.03	-0.179479	0.317035	-0.566119	0.571313	0.99964	Mfap3l	1348.03	-0.369533	0.317068	-1.16547	0.243829	0.880749	Mfap3l	1348.03	-0.547447	0.317018	-1.72686	0.0841921	0.999863	Mfap3l	1348.03	-0.602676	0.31699	-1.90125	0.0572696	0.702881
Mfap4	2323.3	0.324823	0.297255	1.09274	0.274508	0.99964	Mfap4	2323.3	0.769798	0.297083	2.59119	0.00956455	0.348048	Mfap4	2323.3	0.407233	0.297104	1.37068	0.170476	0.999863	Mfap4	2323.3	0.893696	0.296974	3.00934	0.00261816	0.325588
Mfap5	311.747	0.113041	0.330686	0.341837	0.732473	0.99964	Mfap5	311.747	0.0875704	0.33049	0.264971	0.791031	0.988231	Mfap5	311.747	0.0563971	0.33004	0.170879	0.864319	0.999863	Mfap5	311.747	0.03899	0.329885	0.118192	0.905915	0.991449
Mff	1823.77	0.0257697	0.170073	0.151521	0.879565	0.99964	Mff	1823.77	0.156382	0.169914	0.920358	0.357386	0.926282	Mff	1823.77	-0.18673	0.169949	-1.09874	0.271882	0.999863	Mff	1823.77	-0.213617	0.169897	-1.25733	0.208633	0.847758
Mfge8	1840.02	-0.0397521	0.247918	-0.160344	0.87261	0.99964	Mfge8	1840.02	0.0415749	0.247819	0.167763	0.86677	0.993906	Mfge8	1840.02	-0.0845347	0.247752	-0.341206	0.732948	0.999863	Mfge8	1840.02	0.307206	0.247579	1.24084	0.214664	0.850233
Mfn1	957.175	0.0068159	0.184584	0.0369258	0.970544	0.99964	Mfn1	957.175	0.0831454	0.184354	0.451011	0.651982	0.976461	Mfn1	957.175	-0.0478699	0.184197	-0.259884	0.794953	0.999863	Mfn1	957.175	-0.142953	0.184178	-0.776165	0.437652	0.92567
Mfn2	1479.57	0.0564557	0.141103	0.400102	0.689081	0.99964	Mfn2	1479.57	-0.172677	0.141219	-1.22277	0.221418	0.865755	Mfn2	1479.57	0.170243	0.140644	1.21046	0.226104	0.999863	Mfn2	1479.57	0.113958	0.140601	0.810503	0.417651	0.919522
Mfng	41.1974	0.654591	0.462359	1.41576	0.156845	0.99964	Mfng	41.1974	0.935127	0.458351	2.0402	0.0413304	0.584873	Mfng	41.1974	0.71588	0.457754	1.5639	0.117842	0.999863	Mfng	41.1974	0.640277	0.457511	1.39948	0.161669	0.810816
Mfsd1	946.382	-0.102796	0.193106	-0.532331	0.594497	0.99964	Mfsd1	946.382	0.134041	0.192698	0.695602	0.486678	0.953319	Mfsd1	946.382	-0.012344	0.192567	-0.0641021	0.948889	0.999863	Mfsd1	946.382	-0.178974	0.192615	-0.929181	0.352796	0.901946
Mfsd10	256.8	0.0479983	0.23826	0.201453	0.840344	0.99964	Mfsd10	256.8	-0.171886	0.238599	-0.720396	0.471281	0.952988	Mfsd10	256.8	-0.255516	0.237907	-1.07402	0.282814	0.999863	Mfsd10	256.8	0.141728	0.236548	0.59915	0.549073	0.948365
Mfsd11	646.076	0.283151	0.161902	1.7489	0.0803077	0.980209	Mfsd11	646.076	0.194404	0.161833	1.20126	0.22965	0.87331	Mfsd11	646.076	0.237398	0.161259	1.47216	0.140979	0.999863	Mfsd11	646.076	0.260129	0.161058	1.61513	0.106283	0.766439
Mfsd12	222.231	0.255277	0.404662	0.630841	0.528144	0.99964	Mfsd12	222.231	0.265768	0.40435	0.657272	0.511006	0.960102	Mfsd12	222.231	0.167426	0.403962	0.41446	0.678537	0.999863	Mfsd12	222.231	0.480928	0.403231	1.19269	0.232993	0.854822
Mfsd13a	116.389	0.374366	0.277747	1.34787	0.177702	0.99964	Mfsd13a	116.389	0.393992	0.276898	1.42288	0.154772	0.812435	Mfsd13a	116.389	0.180476	0.276476	0.652773	0.513902	0.999863	Mfsd13a	116.389	0.183432	0.275919	0.664805	0.506175	0.942844
Mfsd14a	1181.89	0.0612735	0.128067	0.478448	0.632332	0.99964	Mfsd14a	1181.89	0.19075	0.127733	1.49335	0.135347	0.803582	Mfsd14a	1181.89	-0.0896005	0.127727	-0.701501	0.48299	0.999863	Mfsd14a	1181.89	-0.0035217	0.127503	-0.0276205	0.977965	0.999295
Mfsd2a	3515.92	0.253315	0.202821	1.24896	0.211681	0.99964	Mfsd2a	3515.92	0.0838603	0.202835	0.413441	0.679283	0.978947	Mfsd2a	3515.92	0.00844002	0.202778	0.0416219	0.9668	0.999863	Mfsd2a	3515.92	0.242634	0.202699	1.19702	0.2313	0.853951
Mfsd2b	14.779	0.165382	0.865951	0.190983	0.848539	0.99964	Mfsd2b	14.779	0.316233	0.861712	0.366982	0.713633	0.983462	Mfsd2b	14.779	0.216569	0.859226	0.252052	0.801001	0.999863	Mfsd2b	14.779	-0.0673251	0.861537	-0.0781454	0.937712	0.996897
Mfsd3	125.358	0.0118145	0.409768	0.0288321	0.976999	0.99964	Mfsd3	125.358	0.000660667	0.409278	0.00161422	0.998712	0.999937	Mfsd3	125.358	0.0630235	0.407978	0.154477	0.877233	0.999863	Mfsd3	125.358	0.320783	0.406892	0.788375	0.430477	0.92284
Mfsd4a	95.0795	-0.256047	0.400509	-0.639305	0.522625	0.99964	Mfsd4a	95.0795	0.0645946	0.398027	0.162287	0.87108	0.994935	Mfsd4a	95.0795	0.0407164	0.396878	0.102592	0.918287	0.999863	Mfsd4a	95.0795	-0.425705	0.398489	-1.0683	0.285385	0.876998
Mfsd4b	99.3288	-0.511291	0.416606	-1.22728	0.219719	0.99964	Mfsd4b	99.3288	-0.659302	0.416751	-1.582	0.113649	0.78	Mfsd4b	99.3288	-0.57135	0.414773	-1.3775	0.168358	0.999863	Mfsd4b	99.3288	-0.23128	0.412969	-0.560041	0.575451	0.95333
Mfsd5	1124.61	0.340041	0.173386	1.96118	0.0498583	0.936767	Mfsd5	1124.61	-0.00922027	0.17362	-0.053106	0.957647	0.996888	Mfsd5	1124.61	-0.0217067	0.173344	-0.125223	0.900347	0.999863	Mfsd5	1124.61	0.0991701	0.173142	0.572769	0.566801	0.951814
Mfsd6	1574.31	0.137725	0.132031	1.04312	0.296891	0.99964	Mfsd6	1574.31	0.0904029	0.131957	0.685094	0.493285	0.955734	Mfsd6	1574.31	0.0479669	0.131744	0.364093	0.715789	0.999863	Mfsd6	1574.31	-0.0100572	0.131699	-0.0763648	0.939129	0.996897
Mfsd6l	7.72799	-0.596006	0.976703	-0.610222	0.541715	0.99964	Mfsd6l	7.72799	0.321322	0.944271	0.340286	0.733641	0.985072	Mfsd6l	7.72799	-0.987028	0.97522	-1.01211	0.311487	0.999863	Mfsd6l	7.72799	0.513804	0.933744	0.550262	0.58214	0.95446
Mfsd8	353.065	0.130292	0.231015	0.563998	0.572755	0.99964	Mfsd8	353.065	-0.0735685	0.231213	-0.318185	0.750344	0.985823	Mfsd8	353.065	-0.151431	0.230723	-0.656334	0.511609	0.999863	Mfsd8	353.065	-0.204443	0.230596	-0.886588	0.375301	0.908215
Mfsd9	86.29	-0.206654	0.401995	-0.514072	0.607201	0.99964	Mfsd9	86.29	0.224502	0.398728	0.563046	0.573403	0.967863	Mfsd9	86.29	-0.127287	0.399048	-0.318977	0.749744	0.999863	Mfsd9	86.29	-0.247368	0.399101	-0.619815	0.53538	0.94762
Mga	904.869	-0.190822	0.241218	-0.791079	0.428898	0.99964	Mga	904.869	-0.21784	0.241124	-0.903435	0.366295	0.931341	Mga	904.869	-0.0901115	0.240787	-0.374237	0.708228	0.999863	Mga	904.869	-0.606689	0.241115	-2.51619	0.0118633	0.534217
Mgat1	1653.42	0.12178	0.147801	0.823946	0.409971	0.99964	Mgat1	1653.42	0.271659	0.147571	1.84087	0.0656406	0.67436	Mgat1	1653.42	0.0393007	0.147533	0.266387	0.789941	0.999863	Mgat1	1653.42	0.263621	0.147309	1.78958	0.0735214	0.743585
Mgat2	621.728	0.130283	0.156725	0.831287	0.405811	0.99964	Mgat2	621.728	0.283421	0.156142	1.81515	0.0695002	0.680459	Mgat2	621.728	0.0659508	0.156012	0.422729	0.672493	0.999863	Mgat2	621.728	0.269879	0.155494	1.73562	0.0826306	0.751075
Mgat3	46.3048	-0.480471	0.897241	-0.535498	0.592306	0.99964	Mgat3	46.3048	-0.527083	0.896666	-0.587825	0.55665	0.967334	Mgat3	46.3048	0.379652	0.890717	0.426232	0.669939	0.999863	Mgat3	46.3048	0.550623	0.889874	0.618765	0.536071	0.947876
Mgat4a	185.019	-0.15602	0.350942	-0.444575	0.656627	0.99964	Mgat4a	185.019	-0.250309	0.350834	-0.713469	0.475556	0.952988	Mgat4a	185.019	0.301269	0.348472	0.864542	0.38729	0.999863	Mgat4a	185.019	-0.0103595	0.348914	-0.0296908	0.976314	0.999295
Mgat4b	822.987	0.14289	0.170948	0.835871	0.403227	0.99964	Mgat4b	822.987	0.159645	0.170739	0.935023	0.349777	0.922824	Mgat4b	822.987	0.0253749	0.170536	0.148795	0.881715	0.999863	Mgat4b	822.987	0.312579	0.170086	1.83777	0.0660959	0.724376
Mgat5	553.624	-0.0992213	0.18642	-0.532247	0.594555	0.99964	Mgat5	553.624	0.02275	0.185868	0.122399	0.902583	0.996313	Mgat5	553.624	0.394217	0.184776	2.13349	0.0328849	0.999863	Mgat5	553.624	0.0506705	0.185105	0.273739	0.784285	0.979283
Mgll	5416.53	-0.0989987	0.35477	-0.27905	0.780206	0.99964	Mgll	5416.53	-0.276264	0.354777	-0.778696	0.436159	0.946532	Mgll	5416.53	-0.173319	0.354734	-0.488589	0.625133	0.999863	Mgll	5416.53	0.36244	0.354683	1.02187	0.306842	0.885873
Mgme1	59.1512	-0.219783	0.598284	-0.367356	0.713354	0.99964	Mgme1	59.1512	-0.541656	0.599777	-0.903096	0.366475	0.931341	Mgme1	59.1512	0.139752	0.594084	0.23524	0.814023	0.999863	Mgme1	59.1512	0.226646	0.593302	0.382008	0.702455	0.972336
Mgmt	80.291	-0.0142461	0.297035	-0.0479608	0.961747	0.99964	Mgmt	80.291	0.056471	0.29528	0.191246	0.848333	0.993906	Mgmt	80.291	-0.0472852	0.293782	-0.160953	0.87213	0.999863	Mgmt	80.291	0.19038	0.291527	0.653046	0.513726	0.942973
Mgrn1	677.312	0.0331561	0.233139	0.142216	0.886909	0.99964	Mgrn1	677.312	0.0152353	0.232989	0.0653907	0.947863	0.996858	Mgrn1	677.312	0.158282	0.23248	0.680839	0.495973	0.999863	Mgrn1	677.312	0.298061	0.23224	1.28342	0.199344	0.842547
Mgst1	820.324	0.0130539	0.237915	0.054868	0.956244	0.99964	Mgst1	820.324	0.0869872	0.237701	0.365952	0.714401	0.983462	Mgst1	820.324	-0.0420022	0.237553	-0.176812	0.859656	0.999863	Mgst1	820.324	0.145391	0.237303	0.612681	0.540087	0.947876
Mgst2	194.761	0.236273	0.275032	0.859074	0.3903	0.99964	Mgst2	194.761	-0.351506	0.276821	-1.26979	0.204158	0.857061	Mgst2	194.761	-0.173148	0.275029	-0.629564	0.52898	0.999863	Mgst2	194.761	-0.28681	0.27504	-1.0428	0.297043	0.880487
Mgst3	2080.75	-0.0172596	0.159146	-0.108451	0.913638	0.99964	Mgst3	2080.75	-0.24125	0.159211	-1.51528	0.1297	0.802313	Mgst3	2080.75	-0.237474	0.159039	-1.49318	0.13539	0.999863	Mgst3	2080.75	-0.217434	0.158968	-1.36778	0.17138	0.818383
Mia	290.688	0.0930689	0.25209	0.369188	0.711987	0.99964	Mia	290.688	-0.273441	0.252875	-1.08133	0.27955	0.894824	Mia	290.688	-0.0636651	0.251401	-0.253241	0.800082	0.999863	Mia	290.688	0.4667	0.2501	1.86605	0.062034	0.718015
Mia2	1225.56	-0.032551	0.110032	-0.295832	0.767358	0.99964	Mia2	1225.56	0.055077	0.109711	0.502018	0.615655	0.972695	Mia2	1225.56	-0.129532	0.109572	-1.18217	0.237139	0.999863	Mia2	1225.56	-0.124271	0.109425	-1.13567	0.256094	0.868039
Mia3	1724.16	-0.290297	0.151246	-1.91938	0.0549368	0.945648	Mia3	1724.16	-0.0653927	0.150955	-0.433194	0.664874	0.977164	Mia3	1724.16	-0.113063	0.150794	-0.749784	0.453385	0.999863	Mia3	1724.16	-0.300327	0.15084	-1.99103	0.0464773	0.680642
Mib1	1788.21	-0.194001	0.170139	-1.14025	0.254181	0.99964	Mib1	1788.21	-0.226345	0.170075	-1.33085	0.183237	0.84183	Mib1	1788.21	-0.205676	0.169889	-1.21065	0.22603	0.999863	Mib1	1788.21	-0.437471	0.169955	-2.57404	0.0100519	0.503438
Mib2	911.413	-0.0346181	0.173761	-0.199229	0.842084	0.99964	Mib2	911.413	0.0350396	0.173497	0.201961	0.839948	0.993906	Mib2	911.413	-0.0627235	0.173273	-0.361992	0.717358	0.999863	Mib2	911.413	0.18033	0.172916	1.04288	0.297003	0.880487
Mical1	648.457	0.033385	0.21138	0.157938	0.874505	0.99964	Mical1	648.457	0.0657109	0.211122	0.311246	0.755614	0.986033	Mical1	648.457	0.325621	0.210411	1.54755	0.12173	0.999863	Mical1	648.457	0.250622	0.210368	1.19135	0.233516	0.854822
Mical2	717.875	-0.315414	0.252066	-1.25132	0.210819	0.99964	Mical2	717.875	-0.423667	0.252047	-1.68091	0.0927807	0.736695	Mical2	717.875	-0.107016	0.251404	-0.425675	0.670345	0.999863	Mical2	717.875	-0.232185	0.251411	-0.923526	0.355733	0.902552
Mical3	869.997	-0.170579	0.180279	-0.946192	0.344051	0.99964	Mical3	869.997	-0.313386	0.18031	-1.73804	0.082203	0.702506	Mical3	869.997	0.0899128	0.17945	0.501047	0.616338	0.999863	Mical3	869.997	0.141585	0.179295	0.789676	0.429717	0.922208
Micalcl	402.038	0.405022	0.30443	1.33043	0.183377	0.99964	Micalcl	402.038	0.318926	0.304371	1.04782	0.294721	0.899495	Micalcl	402.038	0.356559	0.303917	1.17321	0.240711	0.999863	Micalcl	402.038	0.0493514	0.304176	0.162246	0.871112	0.987888
Micall1	974.021	0.218056	0.201205	1.08375	0.278477	0.99964	Micall1	974.021	0.0759859	0.201226	0.377615	0.705717	0.983445	Micall1	974.021	0.132606	0.200897	0.660068	0.50921	0.999863	Micall1	974.021	0.23445	0.200724	1.16802	0.242798	0.861355
Micall2	112.251	0.479602	0.302424	1.58586	0.112771	0.99964	Micall2	112.251	0.39941	0.302163	1.32184	0.186223	0.842972	Micall2	112.251	0.259434	0.301326	0.860976	0.389252	0.999863	Micall2	112.251	0.656086	0.299056	2.19386	0.0282458	0.624841
Micos10	1286.63	0.181387	0.156793	1.15686	0.247331	0.99964	Micos10	1286.63	0.191148	0.156658	1.22016	0.222404	0.867146	Micos10	1286.63	0.236844	0.156372	1.51462	0.129869	0.999863	Micos10	1286.63	0.0188238	0.156455	0.120315	0.904234	0.991029
Micos13	723.455	0.142557	0.166716	0.855093	0.392499	0.99964	Micos13	723.455	0.0551649	0.166655	0.331012	0.740635	0.985072	Micos13	723.455	0.12357	0.166132	0.743806	0.456994	0.999863	Micos13	723.455	-0.165042	0.166376	-0.991981	0.321207	0.893666
Micu1	970.191	0.175887	0.161181	1.09124	0.275165	0.99964	Micu1	970.191	-0.0011623	0.161252	-0.00720794	0.994249	0.999558	Micu1	970.191	-0.0711196	0.160982	-0.441787	0.658643	0.999863	Micu1	970.191	0.160384	0.160622	0.998516	0.318029	0.891273
Micu2	1406.92	-0.188388	0.178931	-1.05285	0.292409	0.99964	Micu2	1406.92	-0.178749	0.178815	-0.999628	0.31749	0.912983	Micu2	1406.92	-0.135348	0.17857	-0.757953	0.448479	0.999863	Micu2	1406.92	-0.157526	0.178509	-0.882456	0.37753	0.908215
Micu3	90.9217	-0.232096	0.420653	-0.551751	0.581119	0.99964	Micu3	90.9217	0.0852708	0.4182	0.2039	0.838432	0.993906	Micu3	90.9217	-0.192586	0.418159	-0.460557	0.645116	0.999863	Micu3	90.9217	-0.0941149	0.417232	-0.22557	0.821536	0.981224
Mid1	108.678	-0.557341	0.339396	-1.64216	0.100558	0.99964	Mid1	108.678	-0.220382	0.336116	-0.655674	0.512034	0.96014	Mid1	108.678	0.369038	0.332102	1.11122	0.266473	0.999863	Mid1	108.678	-0.238747	0.334088	-0.714622	0.474843	0.934732
Mid1ip1	1985.9	0.284869	0.174415	1.63328	0.102409	0.99964	Mid1ip1	1985.9	0.181464	0.174403	1.04048	0.298115	0.902742	Mid1ip1	1985.9	0.256415	0.174211	1.47186	0.141058	0.999863	Mid1ip1	1985.9	0.361188	0.174114	2.07444	0.0380386	0.655395
Mid2	631.857	0.143623	0.243571	0.589656	0.555422	0.99964	Mid2	631.857	-0.265185	0.243941	-1.08709	0.276998	0.893195	Mid2	631.857	-0.323915	0.243644	-1.32946	0.183696	0.999863	Mid2	631.857	-0.411541	0.24361	-1.68934	0.0911539	0.755562
Mideas	1312.35	0.00424012	0.228872	0.0185262	0.985219	0.99964	Mideas	1312.35	-0.0972185	0.228856	-0.424801	0.670982	0.977459	Mideas	1312.35	-0.117298	0.228685	-0.512924	0.608004	0.999863	Mideas	1312.35	0.0882159	0.228512	0.386045	0.699463	0.971865
Midn	798.357	0.249424	0.173687	1.43605	0.150987	0.99964	Midn	798.357	0.347757	0.173363	2.00595	0.0448617	0.604348	Midn	798.357	0.223967	0.173157	1.29343	0.195861	0.999863	Midn	798.357	0.30004	0.17294	1.73494	0.082752	0.751075
Mief1	500.145	-0.175531	0.175489	-1.00024	0.317193	0.99964	Mief1	500.145	-0.0363887	0.174822	-0.208147	0.835114	0.993906	Mief1	500.145	-0.0305947	0.174207	-0.175622	0.860591	0.999863	Mief1	500.145	0.031525	0.173896	0.181286	0.856143	0.984422
Mief2	205.232	0.0582365	0.298063	0.195383	0.845093	0.99964	Mief2	205.232	0.20107	0.297082	0.676816	0.498522	0.957961	Mief2	205.232	0.386583	0.295728	1.30723	0.191136	0.999863	Mief2	205.232	0.377301	0.295483	1.27689	0.20164	0.845892
Mien1	239.794	0.0398919	0.226599	0.176046	0.860258	0.99964	Mien1	239.794	0.302345	0.225115	1.34307	0.17925	0.838804	Mien1	239.794	0.25816	0.224362	1.15064	0.24988	0.999863	Mien1	239.794	0.0583606	0.224627	0.259811	0.79501	0.979615
Mier1	1236.1	-0.223891	0.185568	-1.20651	0.227619	0.99964	Mier1	1236.1	0.0614692	0.185191	0.331923	0.739948	0.985072	Mier1	1236.1	-0.228504	0.185197	-1.23384	0.217261	0.999863	Mier1	1236.1	-0.108168	0.185021	-0.584623	0.558801	0.950224
Mier2	337.146	0.21752	0.232068	0.937313	0.348597	0.99964	Mier2	337.146	0.00315646	0.232311	0.0135872	0.989159	0.999558	Mier2	337.146	0.0811865	0.231423	0.350814	0.725728	0.999863	Mier2	337.146	0.130701	0.231094	0.565574	0.571683	0.951814
Mier3	448.191	0.0373663	0.223675	0.167056	0.867326	0.99964	Mier3	448.191	-0.0219118	0.223546	-0.0980194	0.921917	0.996313	Mier3	448.191	-0.108193	0.22318	-0.484779	0.627833	0.999863	Mier3	448.191	-0.275716	0.223275	-1.23487	0.216878	0.850233
Mif	1322.23	-0.162841	0.162836	-1.00003	0.317294	0.99964	Mif	1322.23	-0.0865356	0.162642	-0.532063	0.594683	0.972534	Mif	1322.23	-0.281563	0.162564	-1.73202	0.0832707	0.999863	Mif	1322.23	-0.236011	0.162434	-1.45297	0.146232	0.802726
Mif4gd	397.645	0.410448	0.234151	1.75292	0.0796157	0.980209	Mif4gd	397.645	0.233796	0.234268	0.997986	0.318286	0.912999	Mif4gd	397.645	0.325378	0.23353	1.3933	0.163529	0.999863	Mif4gd	397.645	0.278766	0.233418	1.19428	0.232369	0.854822
Miga1	83.8073	-0.51399	0.436158	-1.17845	0.238618	0.99964	Miga1	83.8073	-1.04225	0.438965	-2.37434	0.0175803	0.445229	Miga1	83.8073	-0.1673	0.432593	-0.386738	0.69895	0.999863	Miga1	83.8073	-1.31832	0.438051	-3.0095	0.00261674	0.325588
Miga2	432.014	0.122896	0.220566	0.557187	0.5774	0.99964	Miga2	432.014	-0.218427	0.221104	-0.987896	0.323204	0.913843	Miga2	432.014	0.358967	0.219374	1.63632	0.101772	0.999863	Miga2	432.014	0.163617	0.219498	0.745417	0.45602	0.92964
Milr1	208.922	0.430474	0.29555	1.45652	0.145249	0.99964	Milr1	208.922	1.88768	0.290292	6.50269	7.88949e-11	1.24599e-06	Milr1	208.922	1.27137	0.290979	4.36928	1.24654e-05	0.0117029	Milr1	208.922	0.78803	0.291959	2.69911	0.00695251	0.467936
Minar2	15.8508	-0.429173	0.894363	-0.479864	0.631324	0.99964	Minar2	15.8508	-0.49725	0.893389	-0.556589	0.577809	0.967863	Minar2	15.8508	-0.0845226	0.883841	-0.095631	0.923814	0.999863	Minar2	15.8508	-0.240479	0.884339	-0.271931	0.785675	0.979325
Mindy1	612.749	0.0892798	0.156384	0.570899	0.568068	0.99964	Mindy1	612.749	-0.057019	0.156435	-0.364489	0.715493	0.983462	Mindy1	612.749	0.0817225	0.155599	0.525211	0.599437	0.999863	Mindy1	612.749	0.0634416	0.155447	0.408124	0.683183	0.968694
Mindy2	796.699	0.110232	0.200434	0.549966	0.582343	0.99964	Mindy2	796.699	-0.0447663	0.200474	-0.223302	0.8233	0.993906	Mindy2	796.699	-0.230674	0.200355	-1.15133	0.249598	0.999863	Mindy2	796.699	-0.199955	0.200192	-0.998817	0.317883	0.891193
Mindy3	610.588	0.0547658	0.139124	0.393648	0.693841	0.99964	Mindy3	610.588	0.10103	0.138719	0.728311	0.466423	0.952988	Mindy3	610.588	-0.14022	0.138614	-1.01159	0.311735	0.999863	Mindy3	610.588	0.0145058	0.138089	0.105047	0.916339	0.993591
Mindy4	87.9874	-0.0732137	0.303365	-0.241338	0.809293	0.99964	Mindy4	87.9874	-0.154717	0.303029	-0.510568	0.609654	0.972695	Mindy4	87.9874	-0.260907	0.30168	-0.864847	0.387123	0.999863	Mindy4	87.9874	-0.186745	0.300539	-0.621368	0.534358	0.94762
Mink1	3290.32	0.308388	0.169635	1.81795	0.0690711	0.970482	Mink1	3290.32	-0.0453124	0.169722	-0.26698	0.789485	0.988231	Mink1	3290.32	0.010172	0.169599	0.0599772	0.952174	0.999863	Mink1	3290.32	0.297689	0.169484	1.75644	0.0790126	0.748661
Mios	406.435	-0.118015	0.203654	-0.579487	0.562261	0.99964	Mios	406.435	0.0236482	0.203032	0.116475	0.907276	0.996313	Mios	406.435	-0.462913	0.20349	-2.27487	0.0229135	0.999863	Mios	406.435	-0.434955	0.203166	-2.14088	0.0322834	0.635275
Mipol1	98.8271	-0.632519	0.302731	-2.08937	0.0366741	0.901924	Mipol1	98.8271	-0.455971	0.300318	-1.51829	0.12894	0.802313	Mipol1	98.8271	-0.705904	0.300016	-2.35289	0.0186283	0.999863	Mipol1	98.8271	-0.17467	0.29637	-0.589364	0.555617	0.949964
Mis12	433.018	-0.0625088	0.206402	-0.302851	0.762004	0.99964	Mis12	433.018	-0.0426759	0.206051	-0.207114	0.835921	0.993906	Mis12	433.018	0.119541	0.205151	0.582698	0.560096	0.999863	Mis12	433.018	-0.0835765	0.205311	-0.407072	0.683955	0.969137
Mis18a	45.6382	0.0959003	0.602042	0.159292	0.873439	0.99964	Mis18a	45.6382	-0.734993	0.608235	-1.2084	0.226892	0.871215	Mis18a	45.6382	0.0507059	0.599843	0.0845319	0.932634	0.999863	Mis18a	45.6382	-0.30204	0.601237	-0.502364	0.615411	0.960773
Mis18bp1	184.683	-0.157303	0.427459	-0.367996	0.712876	0.99964	Mis18bp1	184.683	-0.764645	0.428851	-1.78301	0.074585	0.690863	Mis18bp1	184.683	-0.389779	0.427062	-0.9127	0.3614	0.999863	Mis18bp1	184.683	-0.711278	0.427538	-1.66366	0.0961808	0.759452
Mitd1	310.69	-0.00765687	0.232452	-0.0329396	0.973723	0.99964	Mitd1	310.69	0.0966867	0.231805	0.417104	0.676602	0.978947	Mitd1	310.69	-0.10827	0.231597	-0.467494	0.640147	0.999863	Mitd1	310.69	-0.0444476	0.231187	-0.192258	0.84754	0.982934
Mitf	710.519	-0.62755	0.309668	-2.02652	0.0427112	0.922518	Mitf	710.519	-0.426745	0.309294	-1.37974	0.167667	0.829563	Mitf	710.519	0.102395	0.308652	0.331749	0.740079	0.999863	Mitf	710.519	-0.583185	0.309063	-1.88695	0.0591675	0.709174
Mix23	110.39	-0.30023	0.341584	-0.878936	0.379436	0.99964	Mix23	110.39	-0.0858136	0.339569	-0.252713	0.80049	0.989933	Mix23	110.39	0.0855547	0.337479	0.253511	0.799873	0.999863	Mix23	110.39	-0.356897	0.33893	-1.05301	0.292336	0.880221
Mki67	860.302	-0.256022	0.384727	-0.665463	0.505755	0.99964	Mki67	860.302	-0.878034	0.385109	-2.27996	0.0226101	0.486381	Mki67	860.302	0.0143976	0.384382	0.0374565	0.970121	0.999863	Mki67	860.302	-0.737543	0.384701	-1.91718	0.0552147	0.697726
Mkks	503.296	0.0980036	0.187687	0.522165	0.601556	0.99964	Mkks	503.296	0.0166163	0.187594	0.0885762	0.929419	0.996425	Mkks	503.296	0.161096	0.186775	0.862515	0.388404	0.999863	Mkks	503.296	-0.0729701	0.186983	-0.39025	0.696351	0.970549
Mkln1	650.451	-0.0487232	0.143038	-0.34063	0.733382	0.99964	Mkln1	650.451	-0.0549146	0.142765	-0.384651	0.700496	0.982818	Mkln1	650.451	0.0492322	0.141995	0.346717	0.728804	0.999863	Mkln1	650.451	-0.0652962	0.142003	-0.459823	0.645643	0.964969
Mknk1	399.915	-0.232267	0.314709	-0.738038	0.460491	0.99964	Mknk1	399.915	-0.167477	0.314357	-0.532759	0.5942	0.972534	Mknk1	399.915	0.123652	0.313524	0.394394	0.69329	0.999863	Mknk1	399.915	-0.019681	0.313557	-0.062767	0.949952	0.997747
Mknk2	3556.01	0.308252	0.145392	2.12014	0.033994	0.887041	Mknk2	3556.01	0.0786875	0.145434	0.541054	0.58847	0.970937	Mknk2	3556.01	0.0815808	0.145329	0.561354	0.574556	0.999863	Mknk2	3556.01	0.112437	0.145282	0.773923	0.438976	0.92619
Mkrn2	579.744	0.00173503	0.195033	0.00889607	0.992902	0.99964	Mkrn2	579.744	0.405904	0.194124	2.09095	0.0365326	0.571813	Mkrn2	579.744	-0.145475	0.194542	-0.747782	0.454591	0.999863	Mkrn2	579.744	0.00619455	0.194126	0.0319099	0.974544	0.999295
Mkrn2os	48.4108	0.306857	0.64981	0.472225	0.636766	0.99964	Mkrn2os	48.4108	-0.154671	0.65211	-0.237186	0.812512	0.991631	Mkrn2os	48.4108	-0.0359934	0.649421	-0.0554238	0.955801	0.999863	Mkrn2os	48.4108	0.250774	0.647399	0.387357	0.698492	0.971813
Mkrn3	30.8487	0.00593761	0.553339	0.0107305	0.991438	0.99964	Mkrn3	30.8487	0.205687	0.54954	0.374289	0.708189	0.983462	Mkrn3	30.8487	-0.166217	0.550416	-0.301985	0.762663	0.999863	Mkrn3	30.8487	0.0296282	0.547392	0.0541261	0.956835	0.99858
Mks1	292.012	-0.0341056	0.251152	-0.135797	0.891982	0.99964	Mks1	292.012	-0.247854	0.251426	-0.985792	0.324235	0.913843	Mks1	292.012	-0.101766	0.250255	-0.406647	0.684267	0.999863	Mks1	292.012	0.0151682	0.24976	0.0607311	0.951573	0.997747
Mkx	99.816	-0.00126774	0.344625	-0.00367862	0.997065	0.99964	Mkx	99.816	-0.529657	0.347452	-1.5244	0.127408	0.801657	Mkx	99.816	0.231848	0.341448	0.679013	0.49713	0.999863	Mkx	99.816	-0.24542	0.343092	-0.715318	0.474413	0.934581
Mlana	11.5176	-1.08638	1.38678	-0.783384	0.433402	0.99964	Mlana	11.5176	-0.947553	1.38151	-0.685881	0.492788	0.955389	Mlana	11.5176	0.458941	1.36311	0.336688	0.736352	0.999863	Mlana	11.5176	-1.48895	1.3843	-1.0756	0.282108	0.875746
Mlc1	300.989	0.274495	0.320359	0.856833	0.391537	0.99964	Mlc1	300.989	0.356917	0.319946	1.11555	0.264613	0.886036	Mlc1	300.989	-0.246828	0.320614	-0.769862	0.441382	0.999863	Mlc1	300.989	0.406711	0.319224	1.27406	0.202642	0.846703
Mlec	1464.35	-0.096854	0.214834	-0.450832	0.652111	0.99964	Mlec	1464.35	-0.207317	0.214825	-0.96505	0.33452	0.917209	Mlec	1464.35	0.128966	0.214455	0.601368	0.547595	0.999863	Mlec	1464.35	0.017248	0.214452	0.080428	0.935897	0.996897
Mlf1	85.0744	-0.717639	0.631119	-1.13709	0.255501	0.99964	Mlf1	85.0744	-0.501479	0.628805	-0.79751	0.425155	0.94229	Mlf1	85.0744	1.18068	0.622263	1.89739	0.0577762	0.999863	Mlf1	85.0744	0.0446526	0.624588	0.0714913	0.943007	0.997423
Mlf2	2480.01	0.099632	0.13304	0.748888	0.453925	0.99964	Mlf2	2480.01	0.0416497	0.132998	0.313159	0.754159	0.986033	Mlf2	2480.01	0.0628499	0.132826	0.473173	0.636089	0.999863	Mlf2	2480.01	0.0919663	0.132756	0.692746	0.488469	0.938215
Mlh1	142.2	0.0863185	0.329338	0.262097	0.793247	0.99964	Mlh1	142.2	-0.608526	0.332115	-1.83227	0.0669108	0.67436	Mlh1	142.2	-0.0429206	0.328323	-0.130727	0.895991	0.999863	Mlh1	142.2	-0.374009	0.329103	-1.13645	0.255768	0.868039
Mlh3	217.691	-0.0814972	0.387369	-0.210387	0.833366	0.99964	Mlh3	217.691	0.0548048	0.386782	0.141694	0.887322	0.996313	Mlh3	217.691	-0.289622	0.38691	-0.748552	0.454128	0.999863	Mlh3	217.691	-0.673503	0.387547	-1.73786	0.082235	0.751075
Mllt1	560.307	0.114719	0.198467	0.578026	0.563247	0.99964	Mllt1	560.307	-0.104363	0.198663	-0.52533	0.599354	0.972534	Mllt1	560.307	0.133236	0.197736	0.67381	0.500432	0.999863	Mllt1	560.307	0.327515	0.197325	1.65977	0.0969605	0.759452
Mllt10	658.239	0.0198579	0.213278	0.0931081	0.925818	0.99964	Mllt10	658.239	0.119275	0.212941	0.560133	0.575389	0.967863	Mllt10	658.239	0.142488	0.212553	0.670365	0.502625	0.999863	Mllt10	658.239	0.0350049	0.212545	0.164694	0.869185	0.98739
Mllt11	177.126	-0.0857222	0.285828	-0.299908	0.764247	0.99964	Mllt11	177.126	0.461	0.283111	1.62833	0.103454	0.763329	Mllt11	177.126	0.0769657	0.283433	0.271549	0.785969	0.999863	Mllt11	177.126	0.0842599	0.283046	0.29769	0.76594	0.978357
Mllt3	7.61412	1.59148	1.32145	1.20434	0.228459	0.99964	Mllt3	7.61412	0.849961	1.33811	0.635195	0.525301	0.962556	Mllt3	7.61412	1.94373	1.30848	1.48549	0.137414	0.999863	Mllt3	7.61412	2.41111	1.30226	1.85148	0.064101	0.7198
Mllt6	1475.16	-0.11452	0.27502	-0.416407	0.677112	0.99964	Mllt6	1475.16	-0.0967885	0.274938	-0.352037	0.72481	0.984598	Mllt6	1475.16	-0.000690939	0.274754	-0.00251476	0.997994	0.999863	Mllt6	1475.16	0.375373	0.274575	1.36711	0.171592	0.818383
Mlph	27.2597	0.837425	0.626945	1.33572	0.18164	0.99964	Mlph	27.2597	0.347174	0.631383	0.549864	0.582413	0.968827	Mlph	27.2597	0.500554	0.626154	0.79941	0.424053	0.999863	Mlph	27.2597	0.930618	0.621574	1.4972	0.134342	0.796552
Mlst8	414.178	-0.0778508	0.266445	-0.292183	0.770147	0.99964	Mlst8	414.178	-0.0217643	0.266071	-0.0817988	0.934807	0.996858	Mlst8	414.178	0.170673	0.265275	0.64338	0.519978	0.999863	Mlst8	414.178	0.208321	0.26507	0.78591	0.43192	0.923978
Mlx	367.057	-0.173252	0.196022	-0.883839	0.376783	0.99964	Mlx	367.057	0.16957	0.194576	0.871485	0.383489	0.935154	Mlx	367.057	0.0662193	0.194121	0.341124	0.73301	0.999863	Mlx	367.057	0.206428	0.193584	1.06635	0.286267	0.877352
Mlxipl	92.4262	-0.515511	0.447289	-1.15252	0.249106	0.99964	Mlxipl	92.4262	-0.843686	0.4487	-1.88029	0.0600685	0.657951	Mlxipl	92.4262	-0.11114	0.443268	-0.250728	0.802025	0.999863	Mlxipl	92.4262	0.0360005	0.442385	0.0813781	0.935141	0.996897
Mlycd	500.31	0.11791	0.216305	0.545108	0.585679	0.99964	Mlycd	500.31	-0.00111459	0.216297	-0.00515305	0.995888	0.999578	Mlycd	500.31	0.112268	0.215601	0.520721	0.602561	0.999863	Mlycd	500.31	0.188282	0.21533	0.874391	0.381906	0.908976
Mmaa	221.702	0.176685	0.390827	0.45208	0.651211	0.99964	Mmaa	221.702	-0.519395	0.392453	-1.32346	0.185683	0.842972	Mmaa	221.702	0.11035	0.390125	0.282858	0.777286	0.999863	Mmaa	221.702	0.268302	0.389667	0.68854	0.491113	0.939065
Mmab	239.998	-0.309273	0.293357	-1.05426	0.291766	0.99964	Mmab	239.998	-0.428251	0.293342	-1.4599	0.144316	0.810312	Mmab	239.998	-0.387285	0.292364	-1.32467	0.185281	0.999863	Mmab	239.998	-0.0281305	0.291284	-0.0965742	0.923065	0.995804
Mmachc	66.3587	-0.255034	0.446455	-0.571243	0.567835	0.99964	Mmachc	66.3587	-0.533037	0.447738	-1.19051	0.233845	0.876549	Mmachc	66.3587	-0.126412	0.442883	-0.28543	0.775315	0.999863	Mmachc	66.3587	-0.0232264	0.441793	-0.0525731	0.958072	0.99875
Mmadhc	1129.71	0.137825	0.168527	0.817821	0.413459	0.99964	Mmadhc	1129.71	0.0895443	0.16845	0.531579	0.595018	0.972534	Mmadhc	1129.71	-0.0823516	0.168341	-0.489195	0.624704	0.999863	Mmadhc	1129.71	-0.168364	0.168314	-1.00029	0.317169	0.890716
Mmd	927.629	0.0794844	0.214184	0.371103	0.710561	0.99964	Mmd	927.629	-0.234446	0.214392	-1.09354	0.274156	0.892146	Mmd	927.629	-0.0380343	0.213917	-0.177799	0.858881	0.999863	Mmd	927.629	-0.098745	0.213872	-0.461702	0.644295	0.964876
Mme	442.25	-0.670574	0.402495	-1.66604	0.0957046	0.99964	Mme	442.25	-0.620401	0.402239	-1.54237	0.122983	0.793857	Mme	442.25	0.0260751	0.401282	0.0649795	0.94819	0.999863	Mme	442.25	-0.611211	0.401742	-1.5214	0.128159	0.790073
Mmgt1	497.858	-0.13794	0.209196	-0.65938	0.509652	0.99964	Mmgt1	497.858	-0.114442	0.2089	-0.547834	0.583806	0.969103	Mmgt1	497.858	-0.118483	0.208408	-0.568513	0.569687	0.999863	Mmgt1	497.858	-0.363191	0.208627	-1.74086	0.0817073	0.751075
Mmp11	73.2753	-0.257858	0.495412	-0.520492	0.60272	0.99964	Mmp11	73.2753	0.184934	0.491775	0.376053	0.706877	0.983462	Mmp11	73.2753	0.353043	0.489722	0.720904	0.470969	0.999863	Mmp11	73.2753	0.0779237	0.490386	0.158903	0.873745	0.988086
Mmp14	1959.07	-0.324028	0.246468	-1.31468	0.188616	0.99964	Mmp14	1959.07	0.184206	0.246174	0.748276	0.454294	0.952988	Mmp14	1959.07	-0.00581626	0.246141	-0.0236298	0.981148	0.999863	Mmp14	1959.07	0.0818624	0.246074	0.332674	0.739381	0.97627
Mmp15	186.158	0.061874	0.355008	0.174289	0.861638	0.99964	Mmp15	186.158	-0.164998	0.355372	-0.464296	0.642436	0.976356	Mmp15	186.158	0.0659168	0.353791	0.186316	0.852197	0.999863	Mmp15	186.158	0.364857	0.352871	1.03397	0.301151	0.883075
Mmp16	54.6665	-0.339563	0.467101	-0.726959	0.467251	0.99964	Mmp16	54.6665	-1.22509	0.4749	-2.57968	0.00988926	0.351759	Mmp16	54.6665	-0.508637	0.465344	-1.09304	0.274378	0.999863	Mmp16	54.6665	-0.584986	0.465131	-1.25768	0.208507	0.847758
Mmp17	28.1295	-0.0572831	0.755529	-0.0758186	0.939563	0.99964	Mmp17	28.1295	1.07959	0.742605	1.45379	0.146004	0.810312	Mmp17	28.1295	0.301577	0.746385	0.40405	0.686176	0.999863	Mmp17	28.1295	0.794159	0.741902	1.07044	0.284423	0.876998
Mmp19	75.1565	-0.375845	0.564779	-0.665473	0.505748	0.99964	Mmp19	75.1565	0.549765	0.558707	0.983996	0.325118	0.913843	Mmp19	75.1565	0.49645	0.557861	0.889916	0.373511	0.999863	Mmp19	75.1565	0.410749	0.557765	0.73642	0.461475	0.92964
Mmp2	7229.75	0.0380164	0.325133	0.116926	0.906919	0.99964	Mmp2	7229.75	0.325404	0.325098	1.00094	0.316855	0.912983	Mmp2	7229.75	-0.0693536	0.325106	-0.213326	0.831073	0.999863	Mmp2	7229.75	0.190724	0.32508	0.5867	0.557405	0.949964
Mmp21	61.2475	-0.394557	0.478341	-0.824846	0.409459	0.99964	Mmp21	61.2475	-0.769069	0.480157	-1.6017	0.109221	0.774301	Mmp21	61.2475	-0.828846	0.478494	-1.7322	0.0832385	0.999863	Mmp21	61.2475	-1.21377	0.480546	-2.52581	0.0115432	0.529479
Mmp23b	29.2109	-0.0451607	1.03354	-0.0436951	0.965147	0.99964	Mmp23b	29.2109	0.578526	1.02744	0.563073	0.573385	0.967863	Mmp23b	29.2109	0.75878	1.02496	0.740302	0.459117	0.999863	Mmp23b	29.2109	0.787359	1.02434	0.768654	0.442099	0.926455
Mmp24	117.313	-0.210678	0.398665	-0.528459	0.597181	0.99964	Mmp24	117.313	0.463225	0.395149	1.17228	0.241086	0.877495	Mmp24	117.313	-0.0496447	0.395964	-0.125377	0.900225	0.999863	Mmp24	117.313	-0.00329932	0.395382	-0.00834462	0.993342	0.99991
Mmp24os	42.1546	-0.081879	0.498881	-0.164125	0.869633	0.99964	Mmp24os	42.1546	0.409198	0.493242	0.829609	0.40676	0.937205	Mmp24os	42.1546	-0.256454	0.496403	-0.516624	0.605419	0.999863	Mmp24os	42.1546	-0.13167	0.494368	-0.266341	0.789977	0.979615
Mmp25	35.1887	0.798553	0.687568	1.16142	0.245472	0.99964	Mmp25	35.1887	1.82119	0.677858	2.68668	0.00721661	0.307741	Mmp25	35.1887	1.26334	0.679529	1.85914	0.0630078	0.999863	Mmp25	35.1887	1.54142	0.677222	2.27609	0.0228404	0.615114
Mmp27	31.1865	-0.667067	0.89369	-0.746419	0.455415	0.99964	Mmp27	31.1865	-0.317908	0.889383	-0.357448	0.720756	0.983995	Mmp27	31.1865	-0.759697	0.890655	-0.852965	0.393679	0.999863	Mmp27	31.1865	0.270796	0.883835	0.306387	0.75931	0.97777
Mmp28	271.53	0.059284	0.283859	0.20885	0.834565	0.99964	Mmp28	271.53	0.186941	0.283118	0.660295	0.509065	0.959736	Mmp28	271.53	0.2086	0.282369	0.738751	0.460058	0.999863	Mmp28	271.53	0.57129	0.281475	2.02963	0.0423946	0.664512
Mmp8	182.709	-0.685139	0.811112	-0.844691	0.398284	0.99964	Mmp8	182.709	-0.17527	0.809967	-0.216392	0.828682	0.993906	Mmp8	182.709	-0.191006	0.809616	-0.235922	0.813493	0.999863	Mmp8	182.709	0.322563	0.809002	0.398717	0.690102	0.969774
Mmp9	45.1194	-0.217766	0.718952	-0.302894	0.76197	0.99964	Mmp9	45.1194	1.45365	0.706011	2.05897	0.0394972	0.583113	Mmp9	45.1194	0.724233	0.707921	1.02304	0.306288	0.999863	Mmp9	45.1194	0.688508	0.707542	0.973098	0.330505	0.896323
Mmrn1	253.951	0.0579258	0.352503	0.164327	0.869474	0.99964	Mmrn1	253.951	0.209041	0.35193	0.593983	0.552523	0.966095	Mmrn1	253.951	-0.131619	0.35204	-0.373876	0.708497	0.999863	Mmrn1	253.951	-0.532535	0.352664	-1.51003	0.131035	0.793733
Mmrn2	298.851	-0.043531	0.260229	-0.16728	0.86715	0.99964	Mmrn2	298.851	0.339681	0.25886	1.31222	0.189446	0.846132	Mmrn2	298.851	0.148655	0.258654	0.574726	0.565476	0.999863	Mmrn2	298.851	0.131368	0.258457	0.508277	0.611259	0.96069
Mms19	699.651	0.125986	0.21909	0.575043	0.565262	0.99964	Mms19	699.651	-0.00410738	0.219099	-0.0187466	0.985043	0.999558	Mms19	699.651	-0.0436569	0.218796	-0.199532	0.841847	0.999863	Mms19	699.651	-2.04373e-05	0.218624	-9.34812e-05	0.999925	0.999925
Mms22l	326.636	-0.423876	0.215685	-1.96525	0.049385	0.936767	Mms22l	326.636	-0.254747	0.214823	-1.18584	0.235684	0.876549	Mms22l	326.636	-0.608092	0.215003	-2.8283	0.00467966	0.679578	Mms22l	326.636	-0.715442	0.214997	-3.32769	0.000875692	0.183225
Mmut	383.879	-0.132416	0.227767	-0.581366	0.560994	0.99964	Mmut	383.879	-0.36449	0.228058	-1.59823	0.109991	0.774301	Mmut	383.879	-0.00631665	0.226609	-0.0278746	0.977762	0.999863	Mmut	383.879	-0.0538106	0.226494	-0.237581	0.812206	0.980829
Mn1	227.087	0.0200711	0.375359	0.0534718	0.957356	0.99964	Mn1	227.087	0.0487308	0.374975	0.129957	0.8966	0.996313	Mn1	227.087	-0.143018	0.374761	-0.381626	0.702739	0.999863	Mn1	227.087	0.297735	0.373721	0.796676	0.425639	0.921031
Mnat1	338.621	-0.0892746	0.22495	-0.396864	0.691468	0.99964	Mnat1	338.621	0.151041	0.223959	0.674416	0.500047	0.958121	Mnat1	338.621	-0.11301	0.223906	-0.504722	0.613754	0.999863	Mnat1	338.621	-0.0149267	0.223443	-0.0668029	0.946739	0.997635
Mnd1	35.9646	-1.01479	0.965802	-1.05072	0.293385	0.99964	Mnd1	35.9646	-0.788765	0.962907	-0.81915	0.412701	0.939979	Mnd1	35.9646	-0.0479926	0.957508	-0.0501224	0.960025	0.999863	Mnd1	35.9646	-0.812804	0.960482	-0.846246	0.397416	0.913759
Mns1	89.5015	-0.147746	0.325758	-0.453546	0.650155	0.99964	Mns1	89.5015	-0.256385	0.325646	-0.787311	0.4311	0.945	Mns1	89.5015	-0.523312	0.325472	-1.60786	0.107867	0.999863	Mns1	89.5015	-0.164902	0.322657	-0.511075	0.609299	0.960412
Mnt	389.267	-0.0766956	0.34289	-0.223674	0.823011	0.99964	Mnt	389.267	0.0020841	0.342544	0.0060842	0.995146	0.999578	Mnt	389.267	-0.0737338	0.342235	-0.215448	0.829418	0.999863	Mnt	389.267	0.423193	0.341541	1.23907	0.21532	0.850233
Moap1	738.692	0.105508	0.147426	0.715669	0.474196	0.99964	Moap1	738.692	0.0769295	0.147243	0.522466	0.601346	0.972695	Moap1	738.692	0.0433012	0.14681	0.294947	0.768035	0.999863	Moap1	738.692	0.130812	0.146518	0.892804	0.371962	0.908215
Mob1a	1465.21	-0.139897	0.165563	-0.844976	0.398124	0.99964	Mob1a	1465.21	-0.155498	0.165466	-0.939758	0.347342	0.922249	Mob1a	1465.21	0.0032305	0.165134	0.0195629	0.984392	0.999863	Mob1a	1465.21	-0.240475	0.16522	-1.45549	0.145535	0.802661
Mob1b	1367.07	0.0949311	0.168481	0.563453	0.573126	0.99964	Mob1b	1367.07	-0.0411493	0.168492	-0.244221	0.80706	0.991197	Mob1b	1367.07	-0.0800863	0.168295	-0.47587	0.634167	0.999863	Mob1b	1367.07	-0.247416	0.168334	-1.4698	0.141617	0.802168
Mob2	768.627	0.0381464	0.135013	0.282539	0.77753	0.99964	Mob2	768.627	-0.133101	0.135109	-0.985138	0.324556	0.913843	Mob2	768.627	-0.201919	0.134693	-1.49911	0.133846	0.999863	Mob2	768.627	-0.0650667	0.134292	-0.484516	0.62802	0.961001
Mob3a	217.15	-0.216046	0.372357	-0.580214	0.561771	0.99964	Mob3a	217.15	0.392258	0.370352	1.05915	0.289532	0.899229	Mob3a	217.15	0.0282924	0.370525	0.0763575	0.939135	0.999863	Mob3a	217.15	0.348808	0.369686	0.943524	0.345413	0.900606
Mob3b	24.6109	-0.278131	0.737426	-0.377165	0.706051	0.99964	Mob3b	24.6109	-0.543048	0.73908	-0.734762	0.462484	0.952988	Mob3b	24.6109	-0.457821	0.735037	-0.622854	0.53338	0.999863	Mob3b	24.6109	-0.874323	0.7383	-1.18424	0.236319	0.856347
Mob3c	110.117	-0.397342	0.395631	-1.00432	0.315223	0.99964	Mob3c	110.117	0.230056	0.39138	0.587807	0.556662	0.967334	Mob3c	110.117	0.362042	0.389803	0.928781	0.353003	0.999863	Mob3c	110.117	0.22933	0.389869	0.588222	0.556383	0.949964
Mocos	292.604	-0.00387434	0.227518	-0.0170287	0.986414	0.99964	Mocos	292.604	-0.0883683	0.227394	-0.388613	0.697562	0.981711	Mocos	292.604	-0.182327	0.226829	-0.803808	0.421508	0.999863	Mocos	292.604	-0.0207946	0.226148	-0.0919511	0.926737	0.995809
Mocs1	470.919	0.249685	0.270013	0.924715	0.355114	0.99964	Mocs1	470.919	0.135255	0.269998	0.50095	0.616407	0.972695	Mocs1	470.919	0.18966	0.26949	0.703775	0.481573	0.999863	Mocs1	470.919	0.425146	0.269073	1.58004	0.114098	0.773284
Mocs2	546.251	0.227776	0.165846	1.37342	0.169623	0.99964	Mocs2	546.251	0.170872	0.165699	1.03122	0.302439	0.904108	Mocs2	546.251	0.0992541	0.165268	0.600565	0.54813	0.999863	Mocs2	546.251	0.0466679	0.165162	0.282559	0.777515	0.978357
Mocs3	188.026	0.428158	0.282985	1.51301	0.130278	0.99964	Mocs3	188.026	-0.0479455	0.284314	-0.168636	0.866083	0.993906	Mocs3	188.026	-0.0866603	0.283345	-0.305847	0.759721	0.999863	Mocs3	188.026	0.181229	0.282151	0.642313	0.52067	0.945657
Mogat2	15.1665	-0.0894282	0.947365	-0.0943968	0.924794	0.99964	Mogat2	15.1665	0.284799	0.939933	0.302999	0.761891	0.987083	Mogat2	15.1665	0.0178144	0.939677	0.018958	0.984875	0.999863	Mogat2	15.1665	0.258848	0.935809	0.276603	0.782085	0.978474
Mogs	489.238	0.178172	0.301105	0.591728	0.554033	0.99964	Mogs	489.238	-0.0389988	0.301253	-0.129455	0.896997	0.996313	Mogs	489.238	0.390143	0.300335	1.29903	0.193934	0.999863	Mogs	489.238	0.407313	0.300207	1.35678	0.174853	0.820976
Mok	13.0507	0.0505904	0.944621	0.0535562	0.957289	0.99964	Mok	13.0507	-1.03755	0.964941	-1.07524	0.282265	0.896446	Mok	13.0507	-0.281826	0.943458	-0.298716	0.765157	0.999863	Mok	13.0507	-0.0125663	0.938715	-0.0133867	0.989319	0.99989
Mon1a	244.38	0.0857832	0.336346	0.255045	0.798689	0.99964	Mon1a	244.38	-0.511862	0.337703	-1.51572	0.129591	0.802313	Mon1a	244.38	0.00314142	0.335642	0.00935944	0.992532	0.999863	Mon1a	244.38	-0.0050062	0.335442	-0.0149242	0.988093	0.99989
Mon1b	426.428	0.160339	0.220407	0.727465	0.466941	0.99964	Mon1b	426.428	-0.187816	0.220923	-0.85014	0.395247	0.935967	Mon1b	426.428	-0.0116288	0.219943	-0.052872	0.957834	0.999863	Mon1b	426.428	0.0633497	0.219624	0.288446	0.773005	0.978357
Mon2	1651.91	-0.183811	0.225467	-0.815246	0.414932	0.99964	Mon2	1651.91	-0.187876	0.225402	-0.833519	0.404552	0.93695	Mon2	1651.91	-0.302371	0.225318	-1.34198	0.179604	0.999863	Mon2	1651.91	-0.605883	0.225411	-2.6879	0.00719034	0.474817
Morc2	559.684	-0.0625059	0.180786	-0.345745	0.729535	0.99964	Morc2	559.684	-0.163029	0.180736	-0.902032	0.36704	0.931639	Morc2	559.684	-0.013018	0.17991	-0.0723583	0.942317	0.999863	Morc2	559.684	0.0336518	0.179664	0.187304	0.851423	0.983659
Morc3	1121.35	0.139677	0.178761	0.78136	0.43459	0.99964	Morc3	1121.35	0.027598	0.17875	0.154394	0.877299	0.995484	Morc3	1121.35	0.0156586	0.178502	0.0877221	0.930098	0.999863	Morc3	1121.35	-0.184202	0.178575	-1.03151	0.302301	0.883564
Morc4	80.6318	-0.26387	0.449095	-0.587559	0.556828	0.99964	Morc4	80.6318	0.0557001	0.446152	0.124845	0.900646	0.996313	Morc4	80.6318	0.495601	0.442892	1.11901	0.263136	0.999863	Morc4	80.6318	-0.0906875	0.444837	-0.203867	0.838458	0.982411
Morf4l1	3520.89	-0.132831	0.0952207	-1.39498	0.163023	0.99964	Morf4l1	3520.89	-0.0947083	0.095116	-0.995714	0.319389	0.913629	Morf4l1	3520.89	-0.11607	0.0949684	-1.2222	0.221632	0.999863	Morf4l1	3520.89	-0.0647755	0.0948877	-0.682654	0.494825	0.939419
Morf4l2	2838.91	-0.0806837	0.165579	-0.487283	0.626058	0.99964	Morf4l2	2838.91	-0.132381	0.165546	-0.799663	0.423906	0.941283	Morf4l2	2838.91	-0.023712	0.165392	-0.143368	0.885999	0.999863	Morf4l2	2838.91	-0.197532	0.165412	-1.19418	0.232407	0.854822
Morn1	26.4696	0.425146	0.719162	0.591169	0.554407	0.99964	Morn1	26.4696	-1.21631	0.740012	-1.64364	0.10025	0.755729	Morn1	26.4696	-0.352603	0.722445	-0.488068	0.625501	0.999863	Morn1	26.4696	-0.000797476	0.718436	-0.00111002	0.999114	0.99991
Morn2	71.141	0.00159612	0.404229	0.00394855	0.99685	0.99964	Morn2	71.141	-0.23422	0.405015	-0.5783	0.563061	0.967735	Morn2	71.141	-0.197521	0.402893	-0.490256	0.623953	0.999863	Morn2	71.141	-0.598356	0.404787	-1.4782	0.139354	0.800453
Morn4	41.5161	0.369463	0.602114	0.61361	0.539473	0.99964	Morn4	41.5161	-0.410113	0.608927	-0.673502	0.500628	0.958121	Morn4	41.5161	0.712604	0.597249	1.19314	0.232813	0.999863	Morn4	41.5161	0.407343	0.59827	0.680868	0.495955	0.940088
Mosmo	334.71	-0.178063	0.180739	-0.98519	0.324531	0.99964	Mosmo	334.71	-0.395217	0.181093	-2.1824	0.0290801	0.536285	Mosmo	334.71	-0.0483379	0.179069	-0.26994	0.787206	0.999863	Mosmo	334.71	-0.252834	0.179323	-1.40994	0.158558	0.808224
Mospd1	810.579	0.0739612	0.199578	0.370587	0.710945	0.99964	Mospd1	810.579	0.108328	0.199386	0.543309	0.586917	0.970198	Mospd1	810.579	-0.0649656	0.199263	-0.326029	0.744402	0.999863	Mospd1	810.579	-0.233242	0.199321	-1.17018	0.241929	0.859643
Mospd2	497.643	-0.144446	0.269326	-0.536325	0.591734	0.99964	Mospd2	497.643	-0.151831	0.269153	-0.564107	0.572682	0.967863	Mospd2	497.643	-0.376311	0.269069	-1.39857	0.161943	0.999863	Mospd2	497.643	-0.573701	0.269186	-2.13124	0.0330692	0.635275
Mospd3	483.12	0.224311	0.27363	0.819762	0.412352	0.99964	Mospd3	483.12	-0.138373	0.274027	-0.50496	0.613587	0.972695	Mospd3	483.12	0.0735457	0.273272	0.26913	0.787829	0.999863	Mospd3	483.12	0.241522	0.272941	0.884886	0.376218	0.908215
Mov10	130.989	-0.208623	0.365396	-0.57095	0.568033	0.99964	Mov10	130.989	0.23362	0.362407	0.644634	0.519165	0.962121	Mov10	130.989	0.323327	0.360971	0.895715	0.370405	0.999863	Mov10	130.989	0.728272	0.359507	2.02575	0.0427902	0.665706
Moxd1	592.129	-0.649407	0.376775	-1.72359	0.0847817	0.986189	Moxd1	592.129	-0.968629	0.377031	-2.5691	0.0101963	0.355476	Moxd1	592.129	-0.265786	0.376037	-0.706807	0.479686	0.999863	Moxd1	592.129	-0.147493	0.375884	-0.392389	0.694771	0.970314
Mpc1	957.605	-0.0633146	0.165747	-0.381995	0.702465	0.99964	Mpc1	957.605	-0.0930199	0.165614	-0.561666	0.574344	0.967863	Mpc1	957.605	0.182894	0.164975	1.10861	0.267596	0.999863	Mpc1	957.605	-0.0245358	0.165065	-0.148643	0.881835	0.988576
Mpc2	620.331	0.199762	0.151162	1.32151	0.186333	0.99964	Mpc2	620.331	0.144444	0.151015	0.95649	0.338825	0.918872	Mpc2	620.331	0.132554	0.150485	0.880845	0.378402	0.999863	Mpc2	620.331	0.030719	0.15047	0.204154	0.838233	0.982298
Mpdu1	515.747	0.163032	0.209009	0.780023	0.435377	0.99964	Mpdu1	515.747	-0.121329	0.209329	-0.57961	0.562178	0.967735	Mpdu1	515.747	0.13283	0.208383	0.637432	0.523844	0.999863	Mpdu1	515.747	-0.0304537	0.208457	-0.146091	0.883849	0.988873
Mpdz	488.882	-0.335969	0.199789	-1.68162	0.0926431	0.997817	Mpdz	488.882	-0.400622	0.199644	-2.00668	0.0447835	0.604296	Mpdz	488.882	0.00283907	0.198313	0.0143161	0.988578	0.999863	Mpdz	488.882	-0.235223	0.198511	-1.18494	0.236042	0.856122
Mpeg1	548.284	-0.143258	0.388798	-0.368465	0.712527	0.99964	Mpeg1	548.284	1.10999	0.387216	2.86658	0.00414928	0.240035	Mpeg1	548.284	0.899703	0.387167	2.32381	0.0201358	0.999863	Mpeg1	548.284	0.85074	0.387123	2.19759	0.0279781	0.624841
Mpg	125.922	0.436066	0.307095	1.41997	0.155616	0.99964	Mpg	125.922	0.335379	0.306978	1.09252	0.274606	0.892403	Mpg	125.922	0.259726	0.305979	0.848834	0.395974	0.999863	Mpg	125.922	0.312218	0.305311	1.02262	0.306487	0.885678
Mphosph10	636.726	-0.148939	0.189513	-0.785907	0.431922	0.99964	Mphosph10	636.726	0.00481347	0.189035	0.0254634	0.979685	0.998462	Mphosph10	636.726	-0.153295	0.188845	-0.81175	0.416935	0.999863	Mphosph10	636.726	-0.260723	0.188836	-1.38068	0.167376	0.815197
Mphosph6	120.191	-0.323598	0.456159	-0.709398	0.478077	0.99964	Mphosph6	120.191	0.47136	0.452738	1.04113	0.297814	0.902742	Mphosph6	120.191	-0.594883	0.455498	-1.306	0.191551	0.999863	Mphosph6	120.191	0.14216	0.452556	0.314128	0.753424	0.97777
Mphosph8	756.535	0.0988554	0.214113	0.461698	0.644298	0.99964	Mphosph8	756.535	-0.0193826	0.214107	-0.090528	0.927868	0.996313	Mphosph8	756.535	0.0175708	0.213743	0.0822052	0.934483	0.999863	Mphosph8	756.535	-0.19071	0.213841	-0.891831	0.372483	0.908215
Mphosph9	136.947	-0.318041	0.30618	-1.03874	0.298926	0.99964	Mphosph9	136.947	-0.55221	0.306821	-1.79978	0.0718953	0.684827	Mphosph9	136.947	0.0139774	0.302914	0.0461433	0.963196	0.999863	Mphosph9	136.947	-0.412524	0.304109	-1.3565	0.17494	0.820976
Mpi	327.283	0.0237724	0.199558	0.119125	0.905176	0.99964	Mpi	327.283	-0.184203	0.199845	-0.921729	0.35667	0.925856	Mpi	327.283	0.124364	0.198127	0.6277	0.530201	0.999863	Mpi	327.283	-0.037652	0.19825	-0.189922	0.849371	0.983268
Mpig6b	84.6595	0.749187	0.498103	1.50408	0.13256	0.99964	Mpig6b	84.6595	-0.283214	0.50334	-0.56267	0.57366	0.967863	Mpig6b	84.6595	0.546631	0.497305	1.09919	0.271687	0.999863	Mpig6b	84.6595	0.747894	0.49628	1.507	0.13181	0.794916
Mpl	17.4532	0.527019	0.620177	0.849788	0.395443	0.99964	Mpl	17.4532	-0.434999	0.63688	-0.683016	0.494597	0.955807	Mpl	17.4532	-0.171175	0.624759	-0.273986	0.784095	0.999863	Mpl	17.4532	0.267596	0.616611	0.433978	0.664304	0.967403
Mpnd	247.449	0.225593	0.22772	0.990662	0.321851	0.99964	Mpnd	247.449	0.375995	0.226726	1.65837	0.0972433	0.746604	Mpnd	247.449	0.0937778	0.226706	0.413654	0.679128	0.999863	Mpnd	247.449	0.462328	0.225364	2.05147	0.0402212	0.659802
Mpp1	494.875	0.126956	0.147948	0.858116	0.390828	0.99964	Mpp1	494.875	0.245272	0.14728	1.66534	0.0958442	0.743965	Mpp1	494.875	0.130835	0.146863	0.890863	0.373003	0.999863	Mpp1	494.875	0.0365767	0.146832	0.249105	0.80328	0.97997
Mpp2	73.8145	0.524668	0.617281	0.849966	0.395344	0.99964	Mpp2	73.8145	-0.347328	0.621039	-0.559269	0.575978	0.967863	Mpp2	73.8145	0.263285	0.616749	0.426891	0.669459	0.999863	Mpp2	73.8145	0.312424	0.61621	0.50701	0.612148	0.96069
Mpp3	20.846	-0.720293	0.654176	-1.10107	0.270866	0.99964	Mpp3	20.846	-3.23634	0.745306	-4.34229	1.41002e-05	0.00890738	Mpp3	20.846	-0.462131	0.645483	-0.715946	0.474025	0.999863	Mpp3	20.846	-0.76823	0.647668	-1.18615	0.235564	0.85586
Mpp5	487.713	-0.190744	0.254986	-0.748058	0.454425	0.99964	Mpp5	487.713	0.0216665	0.254423	0.0851592	0.932135	0.996858	Mpp5	487.713	-0.0924458	0.254185	-0.363696	0.716085	0.999863	Mpp5	487.713	-0.367732	0.254409	-1.44543	0.148336	0.803759
Mpp6	105.589	0.105487	0.31474	0.335156	0.737508	0.99964	Mpp6	105.589	0.114052	0.313925	0.363311	0.716373	0.983462	Mpp6	105.589	-0.0696938	0.313324	-0.222433	0.823977	0.999863	Mpp6	105.589	0.115911	0.31187	0.371665	0.710142	0.973336
Mpp7	1048.27	0.2803	0.290061	0.966348	0.33387	0.99964	Mpp7	1048.27	0.000243264	0.290158	0.000838384	0.999331	0.999937	Mpp7	1048.27	-0.143877	0.290073	-0.496002	0.619893	0.999863	Mpp7	1048.27	-0.483452	0.290214	-1.66584	0.0957446	0.759452
Mppe1	246.767	-0.0364209	0.243677	-0.149464	0.881187	0.99964	Mppe1	246.767	-0.0696182	0.243353	-0.286079	0.774817	0.987144	Mppe1	246.767	-0.0459161	0.24238	-0.189439	0.849749	0.999863	Mppe1	246.767	-0.00131737	0.241965	-0.00544449	0.995656	0.99991
Mpped2	38.1636	-0.586763	0.5718	-1.02617	0.304813	0.99964	Mpped2	38.1636	-0.937829	0.574568	-1.63223	0.10263	0.761855	Mpped2	38.1636	-0.261492	0.565248	-0.462615	0.64364	0.999863	Mpped2	38.1636	-0.544877	0.566514	-0.961807	0.336146	0.897227
Mpst	359.954	-0.0652719	0.218562	-0.298642	0.765213	0.99964	Mpst	359.954	0.0517399	0.217891	0.237457	0.812302	0.991578	Mpst	359.954	0.129097	0.217065	0.594741	0.552017	0.999863	Mpst	359.954	0.0627626	0.216974	0.289262	0.772381	0.978357
Mpv17	196.286	0.39244	0.285582	1.37418	0.169387	0.99964	Mpv17	196.286	0.382609	0.285199	1.34155	0.179741	0.838804	Mpv17	196.286	0.0894174	0.28522	0.313503	0.753899	0.999863	Mpv17	196.286	0.163399	0.284655	0.574025	0.565951	0.951814
Mpv17l	123.659	-0.699289	0.382146	-1.8299	0.0672646	0.970482	Mpv17l	123.659	-0.647544	0.381235	-1.69854	0.0894055	0.724093	Mpv17l	123.659	-0.403257	0.379058	-1.06384	0.287402	0.999863	Mpv17l	123.659	-0.707773	0.37976	-1.86374	0.0623582	0.718015
Mpv17l2	123.557	0.0371345	0.364775	0.101801	0.918915	0.99964	Mpv17l2	123.557	-0.366374	0.366219	-1.00042	0.317105	0.912983	Mpv17l2	123.557	0.0598641	0.363021	0.164905	0.869019	0.999863	Mpv17l2	123.557	0.0593799	0.362646	0.163741	0.869935	0.987673
Mpz	1973.1	-0.0844961	0.590879	-0.143001	0.88629	0.99964	Mpz	1973.1	-0.554257	0.590959	-0.937894	0.348299	0.922249	Mpz	1973.1	0.0253844	0.590792	0.0429668	0.965728	0.999863	Mpz	1973.1	0.459886	0.590726	0.77851	0.436269	0.925606
Mpzl1	443.106	-0.0781513	0.252558	-0.309439	0.756988	0.99964	Mpzl1	443.106	0.174846	0.251853	0.694236	0.487534	0.953319	Mpzl1	443.106	-0.106903	0.251849	-0.424471	0.671222	0.999863	Mpzl1	443.106	0.0959321	0.251382	0.381619	0.702744	0.972351
Mpzl2	747.745	0.0132641	0.207854	0.0638142	0.949118	0.99964	Mpzl2	747.745	-0.035747	0.207748	-0.172069	0.863384	0.993906	Mpzl2	747.745	0.150401	0.20719	0.725911	0.467893	0.999863	Mpzl2	747.745	0.103614	0.207122	0.500256	0.616895	0.960773
Mpzl3	207.868	0.224966	0.418176	0.537971	0.590597	0.99964	Mpzl3	207.868	-0.371592	0.419292	-0.886236	0.375491	0.933654	Mpzl3	207.868	-0.228737	0.418271	-0.546864	0.584473	0.999863	Mpzl3	207.868	-0.379992	0.418346	-0.908318	0.36371	0.907103
Mras	552.052	0.154742	0.298155	0.518998	0.603762	0.99964	Mras	552.052	0.291665	0.297809	0.979368	0.327398	0.914243	Mras	552.052	0.0624591	0.297745	0.209774	0.833844	0.999863	Mras	552.052	0.689463	0.297063	2.32093	0.0202908	0.602879
Mrc1	2062.25	-0.337564	0.315183	-1.07101	0.284165	0.99964	Mrc1	2062.25	0.9191	0.314739	2.92019	0.00349816	0.215778	Mrc1	2062.25	0.155935	0.314849	0.495268	0.620411	0.999863	Mrc1	2062.25	-0.0367864	0.31487	-0.11683	0.906994	0.99182
Mrc2	1797.82	0.000145895	0.25072	0.000581904	0.999536	0.999654	Mrc2	1797.82	0.151824	0.250593	0.605857	0.544609	0.964416	Mrc2	1797.82	-0.19842	0.250623	-0.791708	0.428531	0.999863	Mrc2	1797.82	0.200232	0.250432	0.799548	0.423973	0.920851
Mre11	622.86	-0.0345631	0.153924	-0.224546	0.822333	0.99964	Mre11	622.86	-0.161911	0.153933	-1.05183	0.292876	0.899392	Mre11	622.86	-0.28634	0.153597	-1.86423	0.0622894	0.999863	Mre11	622.86	-0.158963	0.15317	-1.03782	0.299353	0.881545
Mreg	178.844	0.105112	0.228612	0.459783	0.645672	0.99964	Mreg	178.844	0.0189618	0.228427	0.0830103	0.933843	0.996858	Mreg	178.844	-0.208875	0.228128	-0.915606	0.359874	0.999863	Mreg	178.844	-0.0193097	0.226888	-0.0851066	0.932177	0.996508
Mrfap1	6368.33	0.0207978	0.138432	0.150238	0.880577	0.99964	Mrfap1	6368.33	0.164017	0.13837	1.18535	0.23588	0.876549	Mrfap1	6368.33	0.0724455	0.138332	0.523707	0.600482	0.999863	Mrfap1	6368.33	-0.0491111	0.138333	-0.355021	0.722574	0.975028
Mrgprf	178.518	-0.0114133	0.28879	-0.0395212	0.968475	0.99964	Mrgprf	178.518	0.292634	0.286993	1.01966	0.30789	0.907281	Mrgprf	178.518	0.0958431	0.286676	0.334326	0.738134	0.999863	Mrgprf	178.518	0.390164	0.285468	1.36675	0.171704	0.818383
Mrgprg	99.3703	-0.310303	0.612658	-0.506486	0.612515	0.99964	Mrgprg	99.3703	0.272866	0.609793	0.447472	0.654534	0.976461	Mrgprg	99.3703	-0.118774	0.610146	-0.194664	0.845656	0.999863	Mrgprg	99.3703	0.77979	0.607667	1.28325	0.199404	0.842547
Mri1	246.726	-0.328641	0.345353	-0.951608	0.341296	0.99964	Mri1	246.726	-0.25076	0.344791	-0.727281	0.467054	0.952988	Mri1	246.726	-0.0730523	0.343759	-0.21251	0.831709	0.999863	Mri1	246.726	-0.0159296	0.34345	-0.0463812	0.963006	0.999008
Mrm1	166.902	0.208272	0.229057	0.909257	0.363214	0.99964	Mrm1	166.902	-0.00865073	0.2296	-0.0376774	0.969945	0.997339	Mrm1	166.902	0.493536	0.225884	2.18491	0.0288955	0.999863	Mrm1	166.902	0.161001	0.226753	0.71003	0.477685	0.935345
Mrm2	63.804	-0.118104	0.405203	-0.291468	0.770693	0.99964	Mrm2	63.804	0.466961	0.39961	1.16854	0.242589	0.879524	Mrm2	63.804	-0.000814979	0.400777	-0.0020335	0.998378	0.999863	Mrm2	63.804	0.0381603	0.399813	0.0954453	0.923961	0.995809
Mrm3	343.844	-0.0234006	0.197887	-0.118252	0.905868	0.99964	Mrm3	343.844	-0.242477	0.198195	-1.22343	0.221169	0.865755	Mrm3	343.844	0.00502124	0.1967	0.0255274	0.979634	0.999863	Mrm3	343.844	-0.154945	0.196817	-0.787253	0.431134	0.923549
Mro	8.29544	-0.377537	1.23337	-0.306103	0.759526	0.99964	Mro	8.29544	-1.85002	1.28201	-1.44306	0.149003	0.810312	Mro	8.29544	-0.58056	1.22901	-0.472382	0.636654	0.999863	Mro	8.29544	0.35286	1.21451	0.290537	0.771405	0.978357
Mroh1	839.197	-0.220262	0.233103	-0.944911	0.344704	0.99964	Mroh1	839.197	-0.165798	0.232888	-0.71192	0.476514	0.952988	Mroh1	839.197	0.0480531	0.232409	0.206761	0.836196	0.999863	Mroh1	839.197	0.114266	0.23227	0.491955	0.622751	0.960773
Mroh6	510.191	0.202106	0.316369	0.638831	0.522933	0.99964	Mroh6	510.191	-0.0205813	0.316493	-0.0650294	0.948151	0.996858	Mroh6	510.191	-0.199661	0.316364	-0.631111	0.527968	0.999863	Mroh6	510.191	0.0280467	0.315996	0.0887565	0.929275	0.995941
Mroh7	45.3757	-0.439301	0.666571	-0.659046	0.509866	0.99964	Mroh7	45.3757	-0.362305	0.665001	-0.544819	0.585878	0.969893	Mroh7	45.3757	-0.802524	0.666182	-1.20466	0.228334	0.999863	Mroh7	45.3757	0.193384	0.65987	0.293064	0.769473	0.978357
Mroh8	37.2097	-0.78316	0.418592	-1.87094	0.0613537	0.963584	Mroh8	37.2097	-0.225554	0.407984	-0.552851	0.580366	0.967884	Mroh8	37.2097	-0.336764	0.405864	-0.829745	0.406683	0.999863	Mroh8	37.2097	-0.473915	0.40628	-1.16647	0.243423	0.861478
Mrpl1	314.255	-0.169071	0.235328	-0.718448	0.472481	0.99964	Mrpl1	314.255	-0.100561	0.234793	-0.428298	0.668434	0.977164	Mrpl1	314.255	-0.182489	0.234297	-0.778882	0.436049	0.999863	Mrpl1	314.255	-0.51387	0.234835	-2.18822	0.0286538	0.624841
Mrpl10	437.741	0.203932	0.233047	0.875067	0.381537	0.99964	Mrpl10	437.741	0.0177848	0.233168	0.0762746	0.939201	0.996858	Mrpl10	437.741	-0.160825	0.232967	-0.690335	0.489984	0.999863	Mrpl10	437.741	-0.131357	0.232718	-0.564445	0.572451	0.952077
Mrpl11	207.806	0.213465	0.222251	0.960468	0.33682	0.99964	Mrpl11	207.806	-0.0432137	0.222869	-0.193897	0.846256	0.993906	Mrpl11	207.806	0.339955	0.220238	1.54358	0.122691	0.999863	Mrpl11	207.806	-0.00490065	0.221035	-0.0221714	0.982311	0.999295
Mrpl12	511.983	0.00573603	0.2012	0.0285091	0.977256	0.99964	Mrpl12	511.983	0.0652406	0.200829	0.324856	0.74529	0.985346	Mrpl12	511.983	0.15057	0.200206	0.752074	0.452007	0.999863	Mrpl12	511.983	-0.206013	0.200598	-1.02699	0.304424	0.884676
Mrpl13	330.526	0.212845	0.261306	0.814542	0.415335	0.99964	Mrpl13	330.526	-0.104126	0.261743	-0.397816	0.690766	0.980184	Mrpl13	330.526	-0.187296	0.261289	-0.716814	0.473489	0.999863	Mrpl13	330.526	-0.354116	0.261404	-1.35467	0.175523	0.822043
Mrpl14	467.276	0.379681	0.252452	1.50397	0.132588	0.99964	Mrpl14	467.276	0.11322	0.252699	0.448043	0.654122	0.976461	Mrpl14	467.276	0.31529	0.251952	1.25139	0.210792	0.999863	Mrpl14	467.276	0.0447792	0.252165	0.177579	0.859054	0.985118
Mrpl15	1944.75	-0.0346239	0.0973739	-0.355577	0.722157	0.99964	Mrpl15	1944.75	0.0130821	0.0971822	0.134614	0.892917	0.996313	Mrpl15	1944.75	0.0069494	0.0969134	0.0717073	0.942835	0.999863	Mrpl15	1944.75	-0.062253	0.0968762	-0.642603	0.520481	0.945497
Mrpl16	348.447	-0.188451	0.209887	-0.89787	0.369255	0.99964	Mrpl16	348.447	-0.0764164	0.209166	-0.365338	0.714859	0.983462	Mrpl16	348.447	-0.00241407	0.208265	-0.0115913	0.990752	0.999863	Mrpl16	348.447	-0.0473553	0.208122	-0.227537	0.820007	0.981101
Mrpl17	371.895	0.228945	0.18309	1.25045	0.211134	0.99964	Mrpl17	371.895	0.321711	0.182439	1.7634	0.0778337	0.695256	Mrpl17	371.895	0.377171	0.181584	2.07712	0.0377907	0.999863	Mrpl17	371.895	0.140972	0.181877	0.775095	0.438284	0.925918
Mrpl18	382.92	0.0470047	0.188174	0.249793	0.802747	0.99964	Mrpl18	382.92	-0.0511732	0.188098	-0.272056	0.785579	0.987144	Mrpl18	382.92	0.063271	0.187058	0.338242	0.735181	0.999863	Mrpl18	382.92	0.0255444	0.186898	0.136675	0.891288	0.990147
Mrpl19	187.49	0.12541	0.369468	0.339435	0.734282	0.99964	Mrpl19	187.49	-0.480837	0.371056	-1.29586	0.195023	0.852098	Mrpl19	187.49	-0.0173235	0.368797	-0.0469731	0.962535	0.999863	Mrpl19	187.49	-0.114496	0.368757	-0.310491	0.756188	0.97777
Mrpl2	598.9	0.379392	0.203915	1.86054	0.0628099	0.970223	Mrpl2	598.9	0.216562	0.20398	1.06168	0.288381	0.899107	Mrpl2	598.9	0.198693	0.203577	0.976009	0.32906	0.999863	Mrpl2	598.9	0.195683	0.20343	0.96192	0.33609	0.897227
Mrpl20	410.404	0.0282428	0.202758	0.139293	0.889219	0.99964	Mrpl20	410.404	-0.128017	0.202842	-0.631116	0.527965	0.962723	Mrpl20	410.404	0.0706834	0.201776	0.350306	0.726109	0.999863	Mrpl20	410.404	-0.242383	0.202177	-1.19887	0.230579	0.853951
Mrpl21	403.702	0.0467777	0.212094	0.220552	0.825442	0.99964	Mrpl21	403.702	0.0140548	0.21187	0.0663371	0.947109	0.996858	Mrpl21	403.702	0.0949201	0.211093	0.44966	0.652955	0.999863	Mrpl21	403.702	-0.0428128	0.211141	-0.202769	0.839315	0.982463
Mrpl22	431.281	0.178193	0.216255	0.823995	0.409942	0.99964	Mrpl22	431.281	0.516449	0.215354	2.39815	0.0164783	0.431608	Mrpl22	431.281	-0.114591	0.216	-0.530513	0.595757	0.999863	Mrpl22	431.281	-0.108551	0.215762	-0.503106	0.614889	0.960773
Mrpl23	387.421	-0.0291574	0.247446	-0.117833	0.9062	0.99964	Mrpl23	387.421	-0.180434	0.24751	-0.728999	0.466003	0.952988	Mrpl23	387.421	-0.0475354	0.246676	-0.192704	0.847191	0.999863	Mrpl23	387.421	-0.0864693	0.246549	-0.350718	0.7258	0.975114
Mrpl24	385.244	-0.25009	0.195776	-1.27743	0.201451	0.99964	Mrpl24	385.244	-0.152348	0.195135	-0.780729	0.434962	0.946526	Mrpl24	385.244	-0.248831	0.194656	-1.27831	0.201139	0.999863	Mrpl24	385.244	-0.182818	0.194263	-0.941086	0.346661	0.900608
Mrpl27	484.549	0.0515224	0.223689	0.23033	0.817836	0.99964	Mrpl27	484.549	0.0892601	0.223391	0.399569	0.689474	0.980165	Mrpl27	484.549	-0.0434926	0.223138	-0.194913	0.845461	0.999863	Mrpl27	484.549	-0.184117	0.223181	-0.824967	0.40939	0.916028
Mrpl28	248.406	-0.0468967	0.250323	-0.187345	0.85139	0.99964	Mrpl28	248.406	-0.0458923	0.249883	-0.183655	0.854284	0.993906	Mrpl28	248.406	0.271861	0.248207	1.0953	0.273385	0.999863	Mrpl28	248.406	-0.220104	0.249182	-0.883306	0.377071	0.908215
Mrpl3	634.841	0.0128932	0.160409	0.080377	0.935937	0.99964	Mrpl3	634.841	0.0860052	0.160003	0.537523	0.590907	0.972002	Mrpl3	634.841	0.0767863	0.159516	0.48137	0.630253	0.999863	Mrpl3	634.841	-0.0244859	0.1595	-0.153517	0.877991	0.988562
Mrpl30	405.487	-0.0322153	0.289721	-0.111194	0.911462	0.99964	Mrpl30	405.487	-0.183289	0.289769	-0.632533	0.527039	0.962556	Mrpl30	405.487	-0.176348	0.289308	-0.609551	0.542159	0.999863	Mrpl30	405.487	-0.524603	0.289671	-1.81103	0.070136	0.73555
Mrpl32	180.804	-0.526132	0.279675	-1.88123	0.059941	0.953807	Mrpl32	180.804	-0.0170675	0.276869	-0.0616449	0.950846	0.996858	Mrpl32	180.804	-0.25002	0.27668	-0.903644	0.366184	0.999863	Mrpl32	180.804	-0.334827	0.276594	-1.21054	0.226073	0.853815
Mrpl33	280.428	0.302415	0.212682	1.42191	0.155053	0.99964	Mrpl33	280.428	0.291951	0.212308	1.37513	0.169091	0.83091	Mrpl33	280.428	0.374082	0.21127	1.77063	0.076622	0.999863	Mrpl33	280.428	-0.0891427	0.21226	-0.41997	0.674507	0.968513
Mrpl34	117.489	-0.63111	0.372988	-1.69204	0.0906387	0.992679	Mrpl34	117.489	-0.673777	0.372558	-1.80851	0.0705266	0.681239	Mrpl34	117.489	-0.688185	0.371274	-1.85357	0.0638001	0.999863	Mrpl34	117.489	-0.759614	0.371108	-2.04688	0.0406698	0.659862
Mrpl35	588.658	-0.0739731	0.18635	-0.396957	0.691399	0.99964	Mrpl35	588.658	-0.118256	0.1862	-0.635104	0.525361	0.962556	Mrpl35	588.658	-0.190737	0.185832	-1.02639	0.304706	0.999863	Mrpl35	588.658	-0.238199	0.18573	-1.2825	0.199666	0.842547
Mrpl36	29.0183	0.0343042	0.550915	0.0622677	0.95035	0.99964	Mrpl36	29.0183	0.308769	0.546148	0.565359	0.57183	0.967863	Mrpl36	29.0183	0.391854	0.542717	0.722022	0.470281	0.999863	Mrpl36	29.0183	-1.12923	0.561916	-2.0096	0.0444735	0.675984
Mrpl37	630.319	0.0819152	0.176707	0.463566	0.642959	0.99964	Mrpl37	630.319	0.0224909	0.176588	0.127364	0.898653	0.996313	Mrpl37	630.319	0.072868	0.176042	0.413923	0.67893	0.999863	Mrpl37	630.319	-0.120802	0.176163	-0.68574	0.492877	0.939357
Mrpl38	371.462	-0.000684418	0.243616	-0.00280941	0.997758	0.99964	Mrpl38	371.462	-0.0157134	0.243343	-0.0645729	0.948514	0.996858	Mrpl38	371.462	0.299535	0.242147	1.237	0.216088	0.999863	Mrpl38	371.462	0.161477	0.242186	0.666747	0.504934	0.942844
Mrpl39	415.472	0.0857366	0.246384	0.34798	0.727855	0.99964	Mrpl39	415.472	0.175418	0.245974	0.713157	0.475749	0.952988	Mrpl39	415.472	-0.0412025	0.245855	-0.167588	0.866907	0.999863	Mrpl39	415.472	-0.155629	0.245856	-0.633007	0.526729	0.946304
Mrpl4	411.148	0.080169	0.169363	0.473356	0.635959	0.99964	Mrpl4	411.148	0.213669	0.168561	1.26761	0.204938	0.85783	Mrpl4	411.148	0.149491	0.167968	0.889998	0.373467	0.999863	Mrpl4	411.148	0.393738	0.167196	2.35494	0.0185256	0.584969
Mrpl40	303.627	-0.0208172	0.187434	-0.111064	0.911566	0.99964	Mrpl40	303.627	0.207989	0.186192	1.11707	0.263966	0.886036	Mrpl40	303.627	-0.131584	0.186351	-0.706108	0.480121	0.999863	Mrpl40	303.627	-0.0534316	0.18579	-0.287591	0.77366	0.978357
Mrpl41	837.109	0.203549	0.195564	1.04083	0.297954	0.99964	Mrpl41	837.109	0.0931802	0.195548	0.476507	0.633713	0.976289	Mrpl41	837.109	0.0699836	0.195261	0.35841	0.720036	0.999863	Mrpl41	837.109	-0.170566	0.195393	-0.872935	0.382698	0.910005
Mrpl42	290.903	0.00952043	0.349228	0.0272614	0.978251	0.99964	Mrpl42	290.903	-0.754644	0.350753	-2.1515	0.0314369	0.547738	Mrpl42	290.903	-0.209582	0.348895	-0.600704	0.548037	0.999863	Mrpl42	290.903	-0.156196	0.348629	-0.448028	0.654133	0.96609
Mrpl43	497.555	0.289688	0.263836	1.09798	0.272211	0.99964	Mrpl43	497.555	0.0880999	0.263961	0.33376	0.73856	0.985072	Mrpl43	497.555	0.19853	0.263394	0.753739	0.451006	0.999863	Mrpl43	497.555	0.263485	0.263181	1.00116	0.31675	0.890716
Mrpl44	206.864	-0.103942	0.327622	-0.317261	0.751045	0.99964	Mrpl44	206.864	-0.0600868	0.327053	-0.183722	0.854232	0.993906	Mrpl44	206.864	-0.0100428	0.326092	-0.0307973	0.975431	0.999863	Mrpl44	206.864	0.302486	0.325148	0.930301	0.352215	0.901946
Mrpl45	271.512	-0.31689	0.273618	-1.15815	0.246804	0.99964	Mrpl45	271.512	-0.457889	0.273676	-1.6731	0.0943069	0.742498	Mrpl45	271.512	-0.0110802	0.271754	-0.0407731	0.967477	0.999863	Mrpl45	271.512	-0.128369	0.271761	-0.472359	0.636671	0.962875
Mrpl46	487.794	0.289727	0.29973	0.966625	0.333732	0.99964	Mrpl46	487.794	0.441325	0.299379	1.47413	0.140446	0.805759	Mrpl46	487.794	0.167825	0.299368	0.560597	0.575073	0.999863	Mrpl46	487.794	-0.0872961	0.299537	-0.291437	0.770717	0.978357
Mrpl47	137.747	0.00610109	0.387604	0.0157405	0.987441	0.99964	Mrpl47	137.747	-0.830234	0.3909	-2.1239	0.0336781	0.557467	Mrpl47	137.747	0.0339189	0.386251	0.0878159	0.930023	0.999863	Mrpl47	137.747	-0.416606	0.387262	-1.07577	0.282028	0.875746
Mrpl48	135.745	0.1113	0.349654	0.318314	0.750246	0.99964	Mrpl48	135.745	0.137186	0.34903	0.39305	0.694282	0.980991	Mrpl48	135.745	-0.00494971	0.348486	-0.0142035	0.988668	0.999863	Mrpl48	135.745	-0.169309	0.34868	-0.485572	0.627271	0.960914
Mrpl49	342.363	-0.0518576	0.183737	-0.282238	0.777761	0.99964	Mrpl49	342.363	0.00551182	0.18311	0.0301012	0.975986	0.998161	Mrpl49	342.363	0.0466484	0.18215	0.256099	0.797874	0.999863	Mrpl49	342.363	0.0517021	0.181864	0.284289	0.776189	0.978357
Mrpl50	221.195	0.197112	0.211218	0.933219	0.350707	0.99964	Mrpl50	221.195	0.311798	0.210233	1.48311	0.138045	0.805375	Mrpl50	221.195	0.00386974	0.210301	0.0184009	0.985319	0.999863	Mrpl50	221.195	0.0202002	0.209849	0.0962606	0.923314	0.995804
Mrpl51	422.368	-0.0295531	0.200619	-0.14731	0.882888	0.99964	Mrpl51	422.368	-0.0451575	0.200343	-0.225401	0.821667	0.993881	Mrpl51	422.368	0.0745486	0.199468	0.373737	0.7086	0.999863	Mrpl51	422.368	-0.0429755	0.199478	-0.215439	0.829425	0.98163
Mrpl52	644.66	0.14387	0.202964	0.708841	0.478423	0.99964	Mrpl52	644.66	-0.00969571	0.203012	-0.0477592	0.961908	0.996999	Mrpl52	644.66	0.0867459	0.202479	0.428418	0.668347	0.999863	Mrpl52	644.66	-0.136995	0.202619	-0.676125	0.498961	0.941718
Mrpl53	403.13	0.212697	0.184105	1.1553	0.247966	0.99964	Mrpl53	403.13	0.102711	0.184066	0.558013	0.576836	0.967863	Mrpl53	403.13	0.185231	0.18314	1.01142	0.311815	0.999863	Mrpl53	403.13	0.236443	0.182802	1.29343	0.195861	0.840493
Mrpl54	282.918	0.548516	0.290099	1.89079	0.0586524	0.94577	Mrpl54	282.918	0.17297	0.290712	0.594987	0.551852	0.965824	Mrpl54	282.918	0.183894	0.290004	0.634109	0.52601	0.999863	Mrpl54	282.918	0.366622	0.289424	1.26673	0.205252	0.847406
Mrpl55	89.8221	0.140764	0.505654	0.278379	0.780721	0.99964	Mrpl55	89.8221	-0.181707	0.506618	-0.358667	0.719844	0.983995	Mrpl55	89.8221	-0.013963	0.504603	-0.0276712	0.977924	0.999863	Mrpl55	89.8221	0.17436	0.503565	0.346251	0.729154	0.975114
Mrpl57	410.683	0.146547	0.205214	0.714117	0.475155	0.99964	Mrpl57	410.683	0.127609	0.204957	0.622613	0.533539	0.963563	Mrpl57	410.683	0.260748	0.204094	1.27759	0.201395	0.999863	Mrpl57	410.683	-0.0724371	0.204519	-0.354183	0.723202	0.975114
Mrpl58	238.204	0.052366	0.171906	0.30462	0.760655	0.99964	Mrpl58	238.204	0.199705	0.170513	1.1712	0.241517	0.878268	Mrpl58	238.204	0.151836	0.169458	0.896012	0.370246	0.999863	Mrpl58	238.204	0.124791	0.169167	0.737678	0.46071	0.92964
Mrpl9	476.933	0.150095	0.137866	1.0887	0.276284	0.99964	Mrpl9	476.933	-0.101044	0.138277	-0.730733	0.464943	0.952988	Mrpl9	476.933	0.0117413	0.137083	0.0856513	0.931744	0.999863	Mrpl9	476.933	0.116515	0.136575	0.853117	0.393595	0.912087
Mrps10	287.804	-0.0655336	0.19663	-0.333284	0.73892	0.99964	Mrps10	287.804	-0.298203	0.197042	-1.5134	0.130179	0.802313	Mrps10	287.804	-0.0740435	0.19534	-0.37905	0.704651	0.999863	Mrps10	287.804	-0.433982	0.196104	-2.21302	0.0268963	0.6204
Mrps11	141.55	-0.125783	0.313395	-0.401356	0.688158	0.99964	Mrps11	141.55	0.594714	0.309517	1.92143	0.0546779	0.639808	Mrps11	141.55	0.28956	0.30958	0.935332	0.349617	0.999863	Mrps11	141.55	-0.189262	0.311025	-0.608511	0.542849	0.948169
Mrps12	364.563	0.0774998	0.236239	0.328057	0.742868	0.99964	Mrps12	364.563	0.105119	0.235874	0.445658	0.655844	0.976461	Mrps12	364.563	0.0489519	0.235388	0.207963	0.835258	0.999863	Mrps12	364.563	0.0568462	0.23516	0.241734	0.808986	0.980111
Mrps15	301.634	0.0843148	0.212534	0.396713	0.691579	0.99964	Mrps15	301.634	0.382052	0.211249	1.80853	0.0705234	0.681239	Mrps15	301.634	0.0473634	0.211376	0.224072	0.822702	0.999863	Mrps15	301.634	-0.0374011	0.211309	-0.176997	0.859511	0.985377
Mrps16	362.792	-0.0141443	0.25464	-0.0555464	0.955703	0.99964	Mrps16	362.792	-0.0213983	0.25438	-0.0841195	0.932961	0.996858	Mrps16	362.792	-0.150332	0.254061	-0.591715	0.554041	0.999863	Mrps16	362.792	-0.101235	0.253763	-0.398938	0.689939	0.969774
Mrps17	161.189	0.75821	0.391234	1.938	0.0526238	0.936767	Mrps17	161.189	0.281811	0.392387	0.718195	0.472637	0.952988	Mrps17	161.189	0.766652	0.390191	1.96481	0.0494357	0.999863	Mrps17	161.189	0.397239	0.390795	1.01649	0.309396	0.886642
Mrps18a	433.848	0.00425322	0.214945	0.0197875	0.984213	0.99964	Mrps18a	433.848	0.0787744	0.214514	0.367222	0.713454	0.983462	Mrps18a	433.848	-0.0193931	0.214158	-0.0905555	0.927846	0.999863	Mrps18a	433.848	-0.223713	0.214327	-1.04379	0.296581	0.880487
Mrps18b	195.573	-0.0518485	0.20009	-0.259126	0.795538	0.99964	Mrps18b	195.573	-0.109595	0.199724	-0.54873	0.583191	0.968935	Mrps18b	195.573	-0.120392	0.19835	-0.606967	0.543873	0.999863	Mrps18b	195.573	-0.025693	0.197525	-0.130075	0.896507	0.990624
Mrps18c	148.731	-0.204708	0.255249	-0.801993	0.422557	0.99964	Mrps18c	148.731	-0.146346	0.25424	-0.575622	0.564871	0.967795	Mrps18c	148.731	-0.12835	0.252796	-0.507722	0.611649	0.999863	Mrps18c	148.731	-0.552501	0.254298	-2.17265	0.0298064	0.62622
Mrps2	114.555	-0.0481603	0.311576	-0.15457	0.87716	0.99964	Mrps2	114.555	-0.0363868	0.310693	-0.117115	0.906769	0.996313	Mrps2	114.555	0.221329	0.30786	0.718927	0.472186	0.999863	Mrps2	114.555	0.262138	0.307247	0.853182	0.393559	0.912087
Mrps21	491.246	-0.0245844	0.200612	-0.122547	0.902466	0.99964	Mrps21	491.246	0.0113375	0.200261	0.0566138	0.954853	0.996858	Mrps21	491.246	0.260424	0.199328	1.30651	0.191378	0.999863	Mrps21	491.246	-0.175704	0.199851	-0.879175	0.379306	0.908215
Mrps22	200.247	-0.422262	0.261839	-1.61267	0.106815	0.99964	Mrps22	200.247	-0.368403	0.261041	-1.41129	0.15816	0.820247	Mrps22	200.247	-0.100152	0.259083	-0.386563	0.69908	0.999863	Mrps22	200.247	-0.401368	0.259675	-1.54565	0.122188	0.777916
Mrps23	493.325	-0.315768	0.311093	-1.01503	0.310092	0.99964	Mrps23	493.325	0.112723	0.310292	0.363279	0.716397	0.983462	Mrps23	493.325	0.0865935	0.310011	0.279324	0.779996	0.999863	Mrps23	493.325	-0.159704	0.310147	-0.51493	0.606602	0.960121
Mrps24	235.264	0.0665328	0.190013	0.350149	0.726227	0.99964	Mrps24	235.264	0.158725	0.189093	0.839401	0.401244	0.936246	Mrps24	235.264	-0.221298	0.189452	-1.16809	0.242769	0.999863	Mrps24	235.264	-0.279459	0.189267	-1.47654	0.1398	0.800453
Mrps25	246.606	0.156711	0.294028	0.532978	0.594049	0.99964	Mrps25	246.606	0.11834	0.293769	0.402835	0.68707	0.979686	Mrps25	246.606	0.492382	0.292198	1.6851	0.0919697	0.999863	Mrps25	246.606	0.147825	0.29267	0.50509	0.613496	0.960773
Mrps26	541.911	0.231148	0.239531	0.965005	0.334542	0.99964	Mrps26	541.911	0.0283996	0.239652	0.118504	0.905668	0.996313	Mrps26	541.911	-0.0986882	0.23942	-0.412198	0.680195	0.999863	Mrps26	541.911	-0.0955583	0.239261	-0.399389	0.689606	0.969774
Mrps27	215.513	-0.401897	0.189372	-2.12226	0.0338158	0.884603	Mrps27	215.513	-0.210167	0.187605	-1.12026	0.262601	0.885279	Mrps27	215.513	-0.324711	0.186762	-1.73863	0.0820992	0.999863	Mrps27	215.513	-0.129705	0.185557	-0.699005	0.484549	0.93612
Mrps28	280.545	-0.323261	0.246468	-1.31157	0.189664	0.99964	Mrps28	280.545	-0.0176022	0.245126	-0.071809	0.942754	0.996858	Mrps28	280.545	-0.0564068	0.244514	-0.23069	0.817556	0.999863	Mrps28	280.545	-0.429573	0.245165	-1.75218	0.0797432	0.748661
Mrps30	404.362	0.14091	0.222406	0.633574	0.526359	0.99964	Mrps30	404.362	0.119209	0.222179	0.536544	0.591582	0.972202	Mrps30	404.362	-0.0478882	0.221934	-0.215777	0.829162	0.999863	Mrps30	404.362	0.0150815	0.221604	0.0680558	0.945741	0.997635
Mrps31	244.276	0.014488	0.220225	0.0657871	0.947547	0.99964	Mrps31	244.276	0.0140228	0.219723	0.0638202	0.949113	0.996858	Mrps31	244.276	0.081761	0.21849	0.37421	0.708248	0.999863	Mrps31	244.276	0.171413	0.217919	0.786592	0.431521	0.923745
Mrps33	348.307	-0.0337061	0.24543	-0.137335	0.890766	0.99964	Mrps33	348.307	-0.0132432	0.245074	-0.0540373	0.956905	0.996888	Mrps33	348.307	0.0266414	0.244389	0.109012	0.913193	0.999863	Mrps33	348.307	-0.153628	0.244518	-0.62829	0.529814	0.9469
Mrps34	192.172	0.239527	0.236354	1.01343	0.310856	0.99964	Mrps34	192.172	0.100561	0.236422	0.425347	0.670583	0.97718	Mrps34	192.172	0.217902	0.234814	0.927974	0.353421	0.999863	Mrps34	192.172	0.0171641	0.235144	0.0729938	0.941811	0.997401
Mrps35	258.956	-0.258813	0.223927	-1.1558	0.247764	0.99964	Mrps35	258.956	0.14508	0.221964	0.653619	0.513357	0.960623	Mrps35	258.956	-0.0875153	0.221797	-0.394574	0.693157	0.999863	Mrps35	258.956	-0.0651822	0.221421	-0.294382	0.768466	0.978357
Mrps36	290.684	-0.178505	0.276526	-0.645525	0.518587	0.99964	Mrps36	290.684	0.0038991	0.275717	0.0141417	0.988717	0.999558	Mrps36	290.684	-0.0731514	0.275256	-0.265758	0.790426	0.999863	Mrps36	290.684	-0.225399	0.275337	-0.818629	0.412998	0.916489
Mrps5	580.105	-0.182384	0.219791	-0.829809	0.406647	0.99964	Mrps5	580.105	-0.231248	0.219657	-1.05277	0.292447	0.899392	Mrps5	580.105	-0.0200321	0.21892	-0.0915041	0.927092	0.999863	Mrps5	580.105	-0.0655004	0.218835	-0.299313	0.764701	0.978357
Mrps6	70.1729	0.236783	0.309672	0.764627	0.444494	0.99964	Mrps6	70.1729	-0.168066	0.312364	-0.538046	0.590545	0.971979	Mrps6	70.1729	-0.33333	0.311049	-1.07163	0.283886	0.999863	Mrps6	70.1729	0.279189	0.305565	0.913681	0.360884	0.904764
Mrps7	451.252	0.0241409	0.180689	0.133605	0.893715	0.99964	Mrps7	451.252	0.102249	0.180193	0.567441	0.570415	0.967863	Mrps7	451.252	-0.126365	0.180061	-0.701788	0.482812	0.999863	Mrps7	451.252	-0.12025	0.179814	-0.668746	0.503657	0.942376
Mrps9	300.318	-0.13671	0.217318	-0.629078	0.529298	0.99964	Mrps9	300.318	-0.112725	0.21683	-0.519878	0.603149	0.972695	Mrps9	300.318	-0.137682	0.216075	-0.637193	0.523999	0.999863	Mrps9	300.318	-0.126066	0.215767	-0.584269	0.559039	0.950328
Mrrf	84.5435	-0.298213	0.478174	-0.62365	0.532857	0.99964	Mrrf	84.5435	-0.929182	0.481462	-1.92992	0.0536171	0.639808	Mrrf	84.5435	0.00535724	0.475113	0.0112757	0.991003	0.999863	Mrrf	84.5435	-0.566607	0.476913	-1.18807	0.234805	0.854822
Mrs2	263.708	0.19039	0.314859	0.604685	0.545389	0.99964	Mrs2	263.708	0.28486	0.314352	0.906182	0.364839	0.931341	Mrs2	263.708	-0.102504	0.314582	-0.325842	0.744544	0.999863	Mrs2	263.708	0.0887744	0.313943	0.282773	0.777351	0.978357
Mrtfa	541.922	0.270538	0.166986	1.62013	0.105205	0.99964	Mrtfa	541.922	0.189375	0.166887	1.13475	0.25648	0.883802	Mrtfa	541.922	0.235654	0.1662	1.41789	0.156223	0.999863	Mrtfa	541.922	0.399493	0.165739	2.41037	0.0159364	0.569789
Mrtfb	814.091	-0.290458	0.212769	-1.36513	0.172212	0.99964	Mrtfb	814.091	-0.0972846	0.212364	-0.458103	0.646878	0.976356	Mrtfb	814.091	-0.0554781	0.21203	-0.261652	0.79359	0.999863	Mrtfb	814.091	-0.26883	0.212123	-1.26733	0.205037	0.847406
Mrto4	374.204	-0.242773	0.264501	-0.917853	0.358696	0.99964	Mrto4	374.204	-0.11989	0.263941	-0.454229	0.649664	0.976356	Mrto4	374.204	-0.00250741	0.263207	-0.00952639	0.992399	0.999863	Mrto4	374.204	-0.161572	0.263279	-0.613689	0.539421	0.947876
Ms4a2	413.083	-0.182845	0.482117	-0.379255	0.704498	0.99964	Ms4a2	413.083	0.205339	0.48149	0.426466	0.669768	0.977165	Ms4a2	413.083	-0.0383037	0.481451	-0.0795589	0.936588	0.999863	Ms4a2	413.083	0.798489	0.480755	1.66091	0.0967322	0.759452
Ms4a7	101.399	0.396608	0.628349	0.631191	0.527916	0.99964	Ms4a7	101.399	2.81703	0.616197	4.57164	4.83928e-06	0.00507447	Ms4a7	101.399	2.309	0.616627	3.74457	0.000180704	0.0951473	Ms4a7	101.399	2.24067	0.616529	3.63433	0.000278704	0.150028
Msantd1	20.6285	0.209413	0.75376	0.277824	0.781147	0.99964	Msantd1	20.6285	0.942609	0.742201	1.27002	0.204078	0.857035	Msantd1	20.6285	0.805541	0.740779	1.08742	0.276849	0.999863	Msantd1	20.6285	0.466119	0.74302	0.627331	0.530442	0.946944
Msantd2	506.635	-0.0421982	0.23464	-0.179842	0.857277	0.99964	Msantd2	506.635	-0.0273653	0.234403	-0.116745	0.907062	0.996313	Msantd2	506.635	-0.162774	0.234171	-0.695108	0.486987	0.999863	Msantd2	506.635	-0.24241	0.23412	-1.03541	0.300477	0.882947
Msantd3	149.94	-0.0871155	0.23294	-0.373983	0.708417	0.99964	Msantd3	149.94	0.25115	0.230287	1.0906	0.275451	0.89243	Msantd3	149.94	-0.158408	0.230885	-0.686091	0.492656	0.999863	Msantd3	149.94	-0.0972417	0.230062	-0.422676	0.672532	0.968513
Msantd4	255.476	-0.274706	0.241297	-1.13846	0.25493	0.99964	Msantd4	255.476	-0.391712	0.241273	-1.62352	0.104477	0.766734	Msantd4	255.476	-0.175949	0.239693	-0.734057	0.462914	0.999863	Msantd4	255.476	-0.284781	0.239688	-1.18813	0.234781	0.854822
Msh2	294.474	-0.513133	0.258938	-1.98168	0.0475146	0.932298	Msh2	294.474	-0.597642	0.258804	-2.30925	0.02093	0.47045	Msh2	294.474	0.057733	0.256457	0.225118	0.821887	0.999863	Msh2	294.474	-0.3517	0.257041	-1.36827	0.171229	0.818383
Msh3	223.474	-0.171665	0.165554	-1.03691	0.299776	0.99964	Msh3	223.474	-0.183835	0.164895	-1.11486	0.26491	0.886036	Msh3	223.474	-0.132208	0.163157	-0.81031	0.417762	0.999863	Msh3	223.474	-0.269001	0.163328	-1.64699	0.0995592	0.759452
Msh6	424.905	-0.108239	0.238003	-0.454782	0.649266	0.99964	Msh6	424.905	-0.348703	0.238274	-1.46345	0.143344	0.809283	Msh6	424.905	0.0137285	0.237015	0.0579225	0.95381	0.999863	Msh6	424.905	-0.0270351	0.236904	-0.114119	0.909144	0.992658
Msi1	15.928	-0.421674	1.22179	-0.345127	0.729999	0.99964	Msi1	15.928	-0.677105	1.22358	-0.55338	0.580003	0.967884	Msi1	15.928	0.546307	1.21026	0.451395	0.651705	0.999863	Msi1	15.928	-1.37584	1.22832	-1.12009	0.262674	0.871418
Msi2	1184.24	-0.0802232	0.190214	-0.421752	0.673206	0.99964	Msi2	1184.24	-0.0658831	0.190078	-0.34661	0.728884	0.985072	Msi2	1184.24	-0.0251168	0.189805	-0.13233	0.894723	0.999863	Msi2	1184.24	0.11942	0.189625	0.629771	0.528844	0.946657
Msl1	1963.28	0.149496	0.0976036	1.53166	0.125605	0.99964	Msl1	1963.28	-0.0879793	0.0977313	-0.900215	0.368006	0.931798	Msl1	1963.28	0.0617157	0.0972931	0.634327	0.525867	0.999863	Msl1	1963.28	0.0933302	0.0971742	0.960442	0.336833	0.897227
Msl2	721.533	-0.0578922	0.173553	-0.333571	0.738703	0.99964	Msl2	721.533	-0.184094	0.173558	-1.06071	0.288823	0.899107	Msl2	721.533	-0.0952167	0.172965	-0.550497	0.581978	0.999863	Msl2	721.533	0.12083	0.172554	0.700243	0.483775	0.93612
Msl3	879.133	-0.00654962	0.158926	-0.0412118	0.967127	0.99964	Msl3	879.133	0.207681	0.158445	1.31074	0.189945	0.846154	Msl3	879.133	-0.0353253	0.158393	-0.223023	0.823517	0.999863	Msl3	879.133	-0.199755	0.158457	-1.26062	0.207445	0.847406
Msln	19.0757	0.661937	0.951876	0.695403	0.486803	0.99964	Msln	19.0757	-0.551665	0.966811	-0.570603	0.568269	0.967796	Msln	19.0757	-0.222738	0.957051	-0.232734	0.815968	0.999863	Msln	19.0757	0.907827	0.946345	0.959298	0.337409	0.897227
Msmo1	3229.72	-0.0968875	0.200566	-0.48307	0.629046	0.99964	Msmo1	3229.72	-0.348399	0.20061	-1.7367	0.0824406	0.703254	Msmo1	3229.72	-0.299683	0.200504	-1.49465	0.135007	0.999863	Msmo1	3229.72	-0.0855817	0.200419	-0.427013	0.66937	0.967924
Msn	2589.38	-0.241993	0.151644	-1.5958	0.110534	0.99964	Msn	2589.38	0.0353863	0.151415	0.233705	0.815214	0.992574	Msn	2589.38	0.0102606	0.151297	0.0678175	0.945931	0.999863	Msn	2589.38	0.0302818	0.151243	0.20022	0.841309	0.982516
Msr1	65.6897	0.0954661	0.373453	0.255631	0.798236	0.99964	Msr1	65.6897	0.205143	0.371494	0.552211	0.580804	0.967884	Msr1	65.6897	0.201997	0.369477	0.546711	0.584578	0.999863	Msr1	65.6897	-0.00422777	0.370139	-0.0114221	0.990887	0.99989
Msra	77.545	-0.845218	0.351228	-2.40646	0.0161078	0.782451	Msra	77.545	0.241256	0.340572	0.708383	0.478707	0.952988	Msra	77.545	-0.309938	0.342201	-0.905719	0.365085	0.999863	Msra	77.545	-0.224465	0.340982	-0.658291	0.510351	0.942973
Msrb1	374.414	0.134053	0.233077	0.575143	0.565194	0.99964	Msrb1	374.414	0.204417	0.232647	0.878656	0.379588	0.934264	Msrb1	374.414	-0.0754932	0.232636	-0.324512	0.74555	0.999863	Msrb1	374.414	-0.130714	0.232519	-0.562165	0.574004	0.952937
Msrb2	217.731	0.574053	0.2481	2.3138	0.0206788	0.836009	Msrb2	217.731	0.103721	0.249336	0.41599	0.677417	0.978947	Msrb2	217.731	0.159326	0.248112	0.642151	0.520775	0.999863	Msrb2	217.731	0.0777517	0.248024	0.313485	0.753912	0.97777
Msrb3	586.21	0.0196065	0.217957	0.0899559	0.928322	0.99964	Msrb3	586.21	0.0485542	0.2177	0.223033	0.82351	0.993906	Msrb3	586.21	0.235019	0.217053	1.08277	0.278911	0.999863	Msrb3	586.21	-0.0343312	0.217243	-0.158031	0.874432	0.988086
Mss51	28.9076	0.278341	0.590673	0.471227	0.637479	0.99964	Mss51	28.9076	-0.113795	0.59366	-0.191684	0.84799	0.993906	Mss51	28.9076	-0.829514	0.599588	-1.38347	0.16652	0.999863	Mss51	28.9076	0.0494373	0.587984	0.0840793	0.932993	0.996678
Mst1	26.6879	-0.0926815	0.611656	-0.151526	0.879561	0.99964	Mst1	26.6879	-0.832811	0.621169	-1.34072	0.180013	0.838804	Mst1	26.6879	-0.351506	0.609815	-0.576414	0.564335	0.999863	Mst1	26.6879	0.0890572	0.604658	0.147285	0.882907	0.988576
Mst1r	266.511	0.118693	0.406947	0.291668	0.77054	0.99964	Mst1r	266.511	-0.271752	0.407477	-0.666915	0.504826	0.95939	Mst1r	266.511	-0.414691	0.407186	-1.01843	0.308473	0.999863	Mst1r	266.511	0.169295	0.406092	0.416888	0.67676	0.968513
Mstn	11.4335	-0.0545166	1.13008	-0.0482414	0.961524	0.99964	Mstn	11.4335	-0.891837	1.14862	-0.776439	0.43749	0.94694	Mstn	11.4335	0.607409	1.11461	0.544953	0.585786	0.999863	Mstn	11.4335	0.77488	1.1121	0.69677	0.485947	0.937542
Msto1	663.15	0.00221378	0.191908	0.0115356	0.990796	0.99964	Msto1	663.15	-0.0980295	0.191867	-0.510924	0.609404	0.972695	Msto1	663.15	-0.00763419	0.191284	-0.0399103	0.968165	0.999863	Msto1	663.15	0.286178	0.190798	1.4999	0.13364	0.796091
Msx1	217.666	-0.234789	0.361485	-0.64951	0.516009	0.99964	Msx1	217.666	0.137174	0.360174	0.380854	0.703312	0.983405	Msx1	217.666	-0.0786012	0.360025	-0.218321	0.827179	0.999863	Msx1	217.666	-0.31322	0.360291	-0.869353	0.384654	0.910734
Msx2	305.505	-1.19906	0.860291	-1.39379	0.163382	0.99964	Msx2	305.505	-1.67581	0.860867	-1.94666	0.051576	0.631917	Msx2	305.505	0.702762	0.858635	0.818465	0.413092	0.999863	Msx2	305.505	-1.63989	0.860177	-1.90646	0.0565904	0.70128
Mt4	926.007	-0.269623	0.73972	-0.364493	0.71549	0.99964	Mt4	926.007	-1.75532	0.740379	-2.37084	0.0177479	0.445361	Mt4	926.007	0.46675	0.739491	0.631178	0.527924	0.999863	Mt4	926.007	-2.28045	0.740477	-3.0797	0.00207211	0.304209
Mta1	842.945	0.0457034	0.257406	0.177554	0.859074	0.99964	Mta1	842.945	0.07449	0.257255	0.289556	0.772156	0.987144	Mta1	842.945	-0.0885335	0.257147	-0.344292	0.730627	0.999863	Mta1	842.945	0.331352	0.256757	1.29053	0.196868	0.840493
Mta2	2998.83	0.0358614	0.148372	0.241699	0.809014	0.99964	Mta2	2998.83	0.0680654	0.148298	0.458976	0.646251	0.976356	Mta2	2998.83	-0.0418653	0.148225	-0.282445	0.777602	0.999863	Mta2	2998.83	0.166593	0.148108	1.12481	0.260669	0.871403
Mta3	354.667	0.100078	0.202442	0.494355	0.621056	0.99964	Mta3	354.667	0.0539396	0.202219	0.266738	0.789671	0.988231	Mta3	354.667	-0.103816	0.201872	-0.514268	0.607064	0.999863	Mta3	354.667	0.128423	0.201088	0.638643	0.523055	0.946241
Mtarc2	1302.42	0.0189	0.217377	0.086946	0.930714	0.99964	Mtarc2	1302.42	0.0857024	0.217237	0.394511	0.693204	0.980894	Mtarc2	1302.42	-0.132696	0.217193	-0.610956	0.541229	0.999863	Mtarc2	1302.42	0.120554	0.216978	0.555603	0.578482	0.953636
Mtch1	4098.51	0.294976	0.137025	2.15272	0.0313408	0.878303	Mtch1	4098.51	0.342904	0.136964	2.50359	0.0122939	0.389093	Mtch1	4098.51	0.177403	0.136927	1.2956	0.195113	0.999863	Mtch1	4098.51	0.23283	0.136877	1.70101	0.0889402	0.753485
Mtch2	1875.68	-0.0765846	0.128198	-0.597393	0.550245	0.99964	Mtch2	1875.68	0.118415	0.127929	0.925625	0.354641	0.925494	Mtch2	1875.68	-0.162285	0.127927	-1.26858	0.204593	0.999863	Mtch2	1875.68	-0.159148	0.127842	-1.24488	0.213175	0.850233
Mtcl1	60.1716	-0.329763	0.711745	-0.463317	0.643138	0.99964	Mtcl1	60.1716	-0.364423	0.711144	-0.512447	0.608338	0.972695	Mtcl1	60.1716	0.889628	0.704885	1.26209	0.206917	0.999863	Mtcl1	60.1716	-0.0860232	0.707575	-0.121575	0.903236	0.991029
Mtcp1	241.067	-0.735245	0.197063	-3.73102	0.000190707	0.167022	Mtcp1	241.067	-0.218263	0.193796	-1.12625	0.260059	0.884123	Mtcp1	241.067	-0.303534	0.193015	-1.57259	0.115813	0.999863	Mtcp1	241.067	-0.368696	0.192873	-1.91161	0.0559268	0.699662
Mtdh	3675.47	-0.154548	0.156094	-0.990099	0.322126	0.99964	Mtdh	3675.47	0.0217826	0.155984	0.139646	0.888939	0.996313	Mtdh	3675.47	-0.117821	0.155939	-0.75556	0.449913	0.999863	Mtdh	3675.47	-0.193124	0.155927	-1.23856	0.21551	0.850233
Mterf1	150.483	-0.340182	0.262058	-1.29812	0.194247	0.99964	Mterf1	150.483	-0.0843561	0.259902	-0.324568	0.745508	0.985346	Mterf1	150.483	-0.21306	0.259143	-0.822172	0.410979	0.999863	Mterf1	150.483	-0.115303	0.258288	-0.446411	0.6553	0.966207
Mterf2	153.383	-0.357198	0.422925	-0.84459	0.39834	0.99964	Mterf2	153.383	-0.324974	0.422313	-0.76951	0.44159	0.948848	Mterf2	153.383	0.181833	0.420035	0.4329	0.665088	0.999863	Mterf2	153.383	0.0341212	0.420107	0.0812202	0.935267	0.996897
Mterf3	181.272	-0.155528	0.205153	-0.75811	0.448385	0.99964	Mterf3	181.272	-0.344134	0.20553	-1.67437	0.0940571	0.742498	Mterf3	181.272	-0.189242	0.203203	-0.931292	0.351702	0.999863	Mterf3	181.272	-0.307101	0.20327	-1.5108	0.130839	0.793585
Mterf4	103.025	-0.0591547	0.363724	-0.162636	0.870805	0.99964	Mterf4	103.025	-0.215219	0.363921	-0.591391	0.554258	0.9668	Mterf4	103.025	0.0806488	0.36096	0.223428	0.823202	0.999863	Mterf4	103.025	0.00970441	0.360798	0.0268971	0.978542	0.999295
Mtf1	352.212	0.0306988	0.217837	0.140926	0.887929	0.99964	Mtf1	352.212	-0.0037145	0.21759	-0.0170711	0.98638	0.999558	Mtf1	352.212	-0.0721001	0.217046	-0.332189	0.739746	0.999863	Mtf1	352.212	0.120997	0.216407	0.559116	0.576082	0.95333
Mtf2	318.888	-0.110771	0.316404	-0.350095	0.726267	0.99964	Mtf2	318.888	0.301113	0.315326	0.954925	0.339616	0.918872	Mtf2	318.888	0.234374	0.314991	0.744067	0.456836	0.999863	Mtf2	318.888	-0.467415	0.316028	-1.47903	0.139133	0.800194
Mtfmt	356.809	0.204679	0.195545	1.04671	0.295233	0.99964	Mtfmt	356.809	0.0683773	0.195583	0.349609	0.726632	0.985072	Mtfmt	356.809	-0.0248057	0.195046	-0.127179	0.898799	0.999863	Mtfmt	356.809	0.168744	0.194337	0.868306	0.385227	0.910831
Mtfp1	19.5413	-0.611996	0.809195	-0.756303	0.449468	0.99964	Mtfp1	19.5413	-0.30631	0.800608	-0.382597	0.702019	0.982818	Mtfp1	19.5413	0.575719	0.786652	0.73186	0.464254	0.999863	Mtfp1	19.5413	0.513627	0.78627	0.653245	0.513598	0.942973
Mtfr1	487.624	0.0383717	0.179499	0.213772	0.830725	0.99964	Mtfr1	487.624	0.212063	0.178819	1.18591	0.235659	0.876549	Mtfr1	487.624	0.0627234	0.17855	0.351294	0.725368	0.999863	Mtfr1	487.624	-0.174709	0.178798	-0.977131	0.328504	0.896051
Mtfr1l	483.492	-0.299037	0.253943	-1.17757	0.238966	0.99964	Mtfr1l	483.492	0.0531779	0.253047	0.21015	0.83355	0.993906	Mtfr1l	483.492	0.00547287	0.2527	0.0216576	0.982721	0.999863	Mtfr1l	483.492	0.153583	0.252373	0.608554	0.54282	0.948169
Mtg1	162.749	0.197878	0.295407	0.669846	0.502956	0.99964	Mtg1	162.749	0.299412	0.294518	1.01662	0.309334	0.90803	Mtg1	162.749	-0.214864	0.295412	-0.727336	0.46702	0.999863	Mtg1	162.749	0.0847099	0.293889	0.288238	0.773165	0.978357
Mtg2	91.0361	-0.14256	0.402095	-0.354544	0.722931	0.99964	Mtg2	91.0361	0.719528	0.396579	1.81434	0.069626	0.680459	Mtg2	91.0361	0.13488	0.397876	0.339	0.73461	0.999863	Mtg2	91.0361	0.112238	0.397467	0.282384	0.777649	0.978357
Mthfd1	610.584	-0.161841	0.321652	-0.503155	0.614855	0.99964	Mthfd1	610.584	-0.447319	0.321851	-1.38983	0.16458	0.827095	Mthfd1	610.584	-0.103536	0.321191	-0.322351	0.747187	0.999863	Mthfd1	610.584	0.0373635	0.320992	0.1164	0.907335	0.991916
Mthfd1l	200.861	-0.129241	0.389732	-0.331614	0.740181	0.99964	Mthfd1l	200.861	0.22049	0.388399	0.56769	0.570246	0.967863	Mthfd1l	200.861	0.330468	0.387576	0.852653	0.393852	0.999863	Mthfd1l	200.861	-0.0144062	0.388029	-0.0371267	0.970384	0.999295
Mthfd2	122.764	-0.26709	0.348645	-0.766081	0.443628	0.99964	Mthfd2	122.764	0.386959	0.344323	1.12383	0.261086	0.884717	Mthfd2	122.764	0.487792	0.342887	1.42261	0.154851	0.999863	Mthfd2	122.764	0.249738	0.343315	0.727432	0.466961	0.931938
Mthfd2l	46.2984	-0.583465	0.634115	-0.920125	0.357507	0.99964	Mthfd2l	46.2984	-0.652224	0.633587	-1.02941	0.303285	0.904621	Mthfd2l	46.2984	-0.0897875	0.62749	-0.14309	0.886219	0.999863	Mthfd2l	46.2984	0.150169	0.625822	0.239955	0.810365	0.980373
Mthfr	164.219	-0.249745	0.272334	-0.917054	0.359115	0.99964	Mthfr	164.219	-0.107876	0.270986	-0.398088	0.690565	0.980184	Mthfr	164.219	-0.137766	0.269887	-0.510457	0.609731	0.999863	Mthfr	164.219	0.046188	0.268852	0.171797	0.863597	0.985624
Mthfs	88.3699	-0.332814	0.577821	-0.575982	0.564627	0.99964	Mthfs	88.3699	-0.394994	0.577549	-0.683914	0.494029	0.955807	Mthfs	88.3699	-0.246672	0.575917	-0.428311	0.668425	0.999863	Mthfs	88.3699	-0.402881	0.576054	-0.699381	0.484314	0.93612
Mthfsd	36.312	-0.180101	0.593244	-0.303587	0.761442	0.99964	Mthfsd	36.312	-0.278463	0.592955	-0.469619	0.638627	0.976356	Mthfsd	36.312	0.100783	0.586924	0.171715	0.863662	0.999863	Mthfsd	36.312	0.190123	0.585585	0.324672	0.745429	0.976945
Mtif2	351.991	-0.0903965	0.171939	-0.525746	0.599065	0.99964	Mtif2	351.991	-0.187181	0.171839	-1.08928	0.276029	0.892939	Mtif2	351.991	0.0815063	0.170137	0.479062	0.631894	0.999863	Mtif2	351.991	-0.129525	0.170406	-0.760098	0.447196	0.928223
Mtif3	95.1939	-0.0742375	0.356587	-0.208189	0.835081	0.99964	Mtif3	95.1939	-0.319997	0.357404	-0.895338	0.370607	0.93289	Mtif3	95.1939	-0.209943	0.354965	-0.591448	0.55422	0.999863	Mtif3	95.1939	0.105873	0.352994	0.299929	0.764231	0.978357
Mtln	363.809	0.177393	0.206258	0.86005	0.389761	0.99964	Mtln	363.809	0.319243	0.205559	1.55305	0.120412	0.791135	Mtln	363.809	0.112972	0.205371	0.550088	0.582259	0.999863	Mtln	363.809	0.0717611	0.205216	0.349685	0.726575	0.975114
Mtm1	169.821	0.141286	0.252021	0.560613	0.575062	0.99964	Mtm1	169.821	0.126602	0.251526	0.503334	0.61473	0.972695	Mtm1	169.821	-0.162355	0.251524	-0.645484	0.518614	0.999863	Mtm1	169.821	-0.129711	0.250944	-0.516891	0.605232	0.960121
Mtmr1	1112.83	0.217814	0.228482	0.953305	0.340435	0.99964	Mtmr1	1112.83	0.00135881	0.228554	0.00594524	0.995256	0.999578	Mtmr1	1112.83	-0.126532	0.228438	-0.553902	0.579646	0.999863	Mtmr1	1112.83	-0.291743	0.228473	-1.27692	0.201629	0.845892
Mtmr10	881.526	-0.318456	0.184347	-1.72748	0.0840811	0.98276	Mtmr10	881.526	0.160919	0.183544	0.876733	0.380632	0.934976	Mtmr10	881.526	0.000173876	0.183417	0.000947984	0.999244	0.999863	Mtmr10	881.526	-0.223103	0.183528	-1.21564	0.224124	0.852287
Mtmr11	361.674	-0.0384886	0.219521	-0.17533	0.86082	0.99964	Mtmr11	361.674	-0.0771175	0.219296	-0.351659	0.725094	0.984676	Mtmr11	361.674	-0.365156	0.2193	-1.6651	0.0958927	0.999863	Mtmr11	361.674	0.0671727	0.218132	0.307945	0.758124	0.97777
Mtmr12	600.925	-0.163721	0.186268	-0.878955	0.379426	0.99964	Mtmr12	600.925	-0.0463011	0.185793	-0.249208	0.8032	0.990933	Mtmr12	600.925	-0.0845199	0.18538	-0.455929	0.648441	0.999863	Mtmr12	600.925	0.0322786	0.185053	0.174429	0.861528	0.985624
Mtmr14	573.36	0.251084	0.20459	1.22725	0.219728	0.99964	Mtmr14	573.36	0.0534774	0.204722	0.261219	0.793924	0.988984	Mtmr14	573.36	0.143445	0.204119	0.702752	0.482211	0.999863	Mtmr14	573.36	0.170254	0.20393	0.834866	0.403793	0.916028
Mtmr2	1633.73	-0.0383319	0.130071	-0.294701	0.768223	0.99964	Mtmr2	1633.73	0.108172	0.129807	0.833331	0.404658	0.93695	Mtmr2	1633.73	0.0158489	0.129647	0.122246	0.902704	0.999863	Mtmr2	1633.73	-0.110898	0.129657	-0.855318	0.392375	0.911973
Mtmr3	1106.02	-0.0526237	0.155862	-0.337631	0.735642	0.99964	Mtmr3	1106.02	-0.265699	0.155977	-1.70345	0.0884844	0.722043	Mtmr3	1106.02	-0.0805057	0.155445	-0.517905	0.604524	0.999863	Mtmr3	1106.02	-0.101395	0.155358	-0.652658	0.513977	0.942973
Mtmr4	899.545	-0.102896	0.186444	-0.551884	0.581028	0.99964	Mtmr4	899.545	-0.311132	0.186555	-1.66777	0.0953607	0.743965	Mtmr4	899.545	-0.0288023	0.185926	-0.154913	0.87689	0.999863	Mtmr4	899.545	-0.446876	0.186233	-2.39956	0.0164149	0.569789
Mtmr6	1141.02	-0.0220453	0.164029	-0.134399	0.893087	0.99964	Mtmr6	1141.02	0.139922	0.163721	0.854641	0.39275	0.935513	Mtmr6	1141.02	-0.0818848	0.163661	-0.500332	0.616842	0.999863	Mtmr6	1141.02	-0.135517	0.163605	-0.828319	0.40749	0.916028
Mtmr7	81.7523	-0.435275	0.352215	-1.23582	0.216525	0.99964	Mtmr7	81.7523	-0.202101	0.349225	-0.578712	0.562784	0.967735	Mtmr7	81.7523	-0.0987582	0.34667	-0.284877	0.775738	0.999863	Mtmr7	81.7523	0.00898325	0.345529	0.0259986	0.979258	0.999295
Mtmr9	303.078	-0.213545	0.345604	-0.61789	0.536648	0.99964	Mtmr9	303.078	-0.324354	0.345579	-0.938581	0.347946	0.922249	Mtmr9	303.078	-0.375727	0.345148	-1.08859	0.276333	0.999863	Mtmr9	303.078	-0.539749	0.345233	-1.56343	0.117951	0.773284
Mto1	200.115	0.218312	0.302735	0.721132	0.470828	0.99964	Mto1	200.115	-0.211896	0.303868	-0.697329	0.485597	0.953133	Mto1	200.115	0.210682	0.30157	0.698619	0.48479	0.999863	Mto1	200.115	0.134932	0.301477	0.447569	0.654465	0.96609
Mtor	1334.82	-0.0632747	0.17594	-0.359637	0.719118	0.99964	Mtor	1334.82	-0.331405	0.176086	-1.88207	0.0598271	0.657951	Mtor	1334.82	0.12609	0.175474	0.718571	0.472405	0.999863	Mtor	1334.82	-0.0159412	0.17549	-0.0908383	0.927621	0.995809
Mtpn	2018.59	-0.229988	0.158146	-1.45427	0.14587	0.99964	Mtpn	2018.59	-0.092428	0.157961	-0.585133	0.558458	0.967626	Mtpn	2018.59	0.0572377	0.157718	0.362913	0.71667	0.999863	Mtpn	2018.59	-0.095498	0.157735	-0.605432	0.544892	0.948365
Mtr	47.1426	-0.494261	0.697676	-0.708439	0.478673	0.99964	Mtr	47.1426	-0.463262	0.696653	-0.664983	0.506061	0.95939	Mtr	47.1426	-0.342425	0.694426	-0.493106	0.621938	0.999863	Mtr	47.1426	-1.15064	0.698669	-1.64691	0.0995771	0.759452
Mtres1	311.794	-0.201342	0.231664	-0.869115	0.384784	0.99964	Mtres1	311.794	0.0078719	0.230668	0.0341264	0.972776	0.997642	Mtres1	311.794	-0.0177197	0.230033	-0.0770314	0.938599	0.999863	Mtres1	311.794	-0.202802	0.230201	-0.880979	0.378329	0.908215
Mtrex	969.277	-0.320988	0.176623	-1.81737	0.069161	0.970482	Mtrex	969.277	-0.199476	0.176312	-1.13138	0.257896	0.883802	Mtrex	969.277	-0.2083	0.17602	-1.18339	0.236654	0.999863	Mtrex	969.277	-0.472734	0.176172	-2.68337	0.00728841	0.474817
Mtrf1	91.6055	-0.199816	0.289252	-0.690803	0.489689	0.99964	Mtrf1	91.6055	-0.414272	0.290021	-1.42842	0.153171	0.810312	Mtrf1	91.6055	-0.144063	0.285886	-0.503918	0.614319	0.999863	Mtrf1	91.6055	-0.282177	0.2861	-0.986291	0.32399	0.895284
Mtrf1l	91.3686	-0.0770216	0.315408	-0.244197	0.807078	0.99964	Mtrf1l	91.3686	0.0350855	0.313736	0.111832	0.910957	0.996313	Mtrf1l	91.3686	-0.0742834	0.312624	-0.237612	0.812182	0.999863	Mtrf1l	91.3686	-0.331583	0.313552	-1.05751	0.29028	0.879778
Mtrr	245.63	-0.327696	0.348739	-0.939659	0.347392	0.99964	Mtrr	245.63	-0.419951	0.348654	-1.20449	0.228398	0.872332	Mtrr	245.63	-0.393571	0.347891	-1.1313	0.257927	0.999863	Mtrr	245.63	-0.0286915	0.34699	-0.0826866	0.934101	0.996897
Mtss1	1343.69	-0.191218	0.189653	-1.00825	0.313333	0.99964	Mtss1	1343.69	0.000300184	0.189371	0.00158516	0.998735	0.999937	Mtss1	1343.69	0.221254	0.18903	1.17047	0.241813	0.999863	Mtss1	1343.69	-0.0655871	0.189133	-0.346778	0.728758	0.975114
Mtss2	283.654	0.0762501	0.355382	0.214558	0.830112	0.99964	Mtss2	283.654	0.113589	0.355009	0.319962	0.748997	0.985799	Mtss2	283.654	0.153426	0.35437	0.432956	0.665047	0.999863	Mtss2	283.654	0.716546	0.353412	2.02751	0.0426107	0.665706
Mturn	333.765	-0.0851374	0.33472	-0.254354	0.799222	0.99964	Mturn	333.765	-0.579488	0.33547	-1.72739	0.0840976	0.706178	Mturn	333.765	-0.142332	0.33417	-0.425928	0.67016	0.999863	Mturn	333.765	-0.544416	0.334612	-1.62701	0.103735	0.764593
Mtus1	1111.99	-0.17815	0.158523	-1.12381	0.261094	0.99964	Mtus1	1111.99	-0.298314	0.15852	-1.88187	0.0598533	0.657951	Mtus1	1111.99	-0.269685	0.158172	-1.70501	0.0881927	0.999863	Mtus1	1111.99	-0.295403	0.158086	-1.86862	0.0616759	0.718015
Mtx1	709.723	-0.00705196	0.250139	-0.0281922	0.977509	0.99964	Mtx1	709.723	0.158242	0.249787	0.633508	0.526402	0.962556	Mtx1	709.723	0.247724	0.249425	0.993181	0.320622	0.999863	Mtx1	709.723	0.0707861	0.249477	0.283738	0.776612	0.978357
Mtx2	571.729	-0.049739	0.17799	-0.279448	0.779901	0.99964	Mtx2	571.729	-0.231763	0.178114	-1.3012	0.193189	0.850379	Mtx2	571.729	-0.181939	0.177466	-1.0252	0.305267	0.999863	Mtx2	571.729	-0.152135	0.177234	-0.858388	0.390678	0.911832
Mtx3	33.079	-0.374937	1.07994	-0.347184	0.728453	0.99964	Mtx3	33.079	-0.412254	1.07945	-0.381912	0.702527	0.983077	Mtx3	33.079	-0.111418	1.07679	-0.103473	0.917588	0.999863	Mtx3	33.079	-2.38231	1.09509	-2.17545	0.0295966	0.62622
Muc1	8.31396	0.134776	1.31558	0.102446	0.918402	0.99964	Muc1	8.31396	0.0833601	1.31429	0.0634258	0.949427	0.996858	Muc1	8.31396	-0.812783	1.32727	-0.612371	0.540292	0.999863	Muc1	8.31396	0.291581	1.30567	0.223319	0.823287	0.98163
Muc13	8.39319	-1.02789	1.39098	-0.738967	0.459927	0.99964	Muc13	8.39319	1.04137	1.33801	0.778296	0.436394	0.946532	Muc13	8.39319	0.324898	1.34327	0.241871	0.80888	0.999863	Muc13	8.39319	0.195304	1.34353	0.145366	0.884422	0.989011
Muc15	509.64	-0.0148719	0.332889	-0.0446751	0.964366	0.99964	Muc15	509.64	-0.577605	0.333422	-1.73236	0.0832104	0.704633	Muc15	509.64	-0.649851	0.333147	-1.95064	0.0510993	0.999863	Muc15	509.64	-0.699443	0.333067	-2.1	0.0357286	0.648094
Muc17	9.6549	0.121022	0.926643	0.130603	0.89609	0.99964	Muc17	9.6549	-1.4986	0.968208	-1.54781	0.121668	0.792372	Muc17	9.6549	-1.98757	0.976823	-2.03473	0.0418779	0.999863	Muc17	9.6549	-0.177752	0.923299	-0.192518	0.847336	0.982934
Muc3a	8.58369	0.610939	1.1335	0.538987	0.589896	0.99964	Muc3a	8.58369	0.800673	1.12843	0.709548	0.477985	0.952988	Muc3a	8.58369	-0.511385	1.14969	-0.444804	0.656462	0.999863	Muc3a	8.58369	0.0941434	1.13344	0.0830598	0.933804	0.996897
Muc6	58.8668	-0.415139	0.805326	-0.515491	0.60621	0.99964	Muc6	58.8668	0.77234	0.798733	0.966957	0.333566	0.9166	Muc6	58.8668	0.314438	0.799308	0.393387	0.694033	0.999863	Muc6	58.8668	0.496344	0.798366	0.6217	0.534139	0.947428
Mul1	357.171	0.21147	0.187864	1.12565	0.260312	0.99964	Mul1	357.171	0.212939	0.187479	1.1358	0.256039	0.883802	Mul1	357.171	0.107951	0.186973	0.577365	0.563693	0.999863	Mul1	357.171	0.299741	0.186263	1.60923	0.107566	0.767365
Mus81	177.464	0.376906	0.298154	1.26413	0.206183	0.99964	Mus81	177.464	0.0853201	0.298807	0.285535	0.775234	0.987144	Mus81	177.464	0.0578915	0.29783	0.194378	0.84588	0.999863	Mus81	177.464	0.355515	0.2966	1.19863	0.23067	0.853951
Mustn1	96.0652	0.319382	0.487251	0.655478	0.51216	0.99964	Mustn1	96.0652	0.293705	0.486826	0.603306	0.546305	0.964416	Mustn1	96.0652	0.382727	0.485436	0.788419	0.430452	0.999863	Mustn1	96.0652	0.203039	0.485655	0.418072	0.675894	0.968513
Mutyh	80.8063	0.00161602	0.505105	0.00319939	0.997447	0.99964	Mutyh	80.8063	-0.110167	0.505032	-0.218139	0.827321	0.993906	Mutyh	80.8063	0.39075	0.501246	0.779556	0.435652	0.999863	Mutyh	80.8063	0.632352	0.500097	1.26446	0.206066	0.847406
Mvb12a	592.484	0.930039	0.243236	3.82361	0.000131511	0.158743	Mvb12a	592.484	0.812088	0.243229	3.33878	0.000841477	0.0977165	Mvb12a	592.484	0.907436	0.242787	3.73758	0.000185802	0.0951473	Mvb12a	592.484	0.750813	0.24283	3.09194	0.00198856	0.304209
Mvb12b	314.561	-0.0106803	0.287712	-0.0371215	0.970388	0.99964	Mvb12b	314.561	0.235055	0.286813	0.819539	0.412479	0.939979	Mvb12b	314.561	-0.0058565	0.286721	-0.0204258	0.983704	0.999863	Mvb12b	314.561	0.505426	0.285663	1.76931	0.0768426	0.746156
Mvd	2030.3	0.0443122	0.277389	0.159748	0.87308	0.99964	Mvd	2030.3	0.0147257	0.277356	0.0530931	0.957658	0.996888	Mvd	2030.3	-0.235983	0.277345	-0.850863	0.394845	0.999863	Mvd	2030.3	-0.0644304	0.277255	-0.232386	0.816238	0.981074
Mvk	945.831	0.352363	0.200242	1.75968	0.0784615	0.980209	Mvk	945.831	-0.00646242	0.200504	-0.0322309	0.974288	0.997642	Mvk	945.831	0.230974	0.199978	1.155	0.248092	0.999863	Mvk	945.831	0.150024	0.199949	0.750308	0.453069	0.928894
Mxd1	510.273	0.0711481	0.215425	0.330269	0.741197	0.99964	Mxd1	510.273	0.00638323	0.215316	0.0296458	0.97635	0.998163	Mxd1	510.273	0.0381163	0.214799	0.177451	0.859154	0.999863	Mxd1	510.273	-0.240483	0.215055	-1.11824	0.263463	0.871418
Mxd3	130.569	0.20071	0.316124	0.634909	0.525488	0.99964	Mxd3	130.569	-0.064324	0.316874	-0.202995	0.839139	0.993906	Mxd3	130.569	0.13986	0.314545	0.444644	0.656577	0.999863	Mxd3	130.569	0.277515	0.313633	0.884838	0.376244	0.908215
Mxd4	2527.8	0.173787	0.153722	1.13053	0.258255	0.99964	Mxd4	2527.8	0.295278	0.153592	1.92249	0.0545441	0.639808	Mxd4	2527.8	0.173391	0.153517	1.12946	0.258706	0.999863	Mxd4	2527.8	0.313074	0.153414	2.04072	0.041279	0.662343
Mxi1	1688.23	0.314189	0.14699	2.13749	0.0325579	0.878303	Mxi1	1688.23	0.142788	0.147028	0.971162	0.331468	0.916484	Mxi1	1688.23	-0.0103385	0.146927	-0.0703646	0.943903	0.999863	Mxi1	1688.23	0.0971929	0.146775	0.662188	0.50785	0.942973
Mxra7	504.894	-0.108129	0.174221	-0.620644	0.534834	0.99964	Mxra7	504.894	-0.0801121	0.17385	-0.460811	0.644934	0.976356	Mxra7	504.894	-0.0533662	0.173195	-0.308128	0.757985	0.999863	Mxra7	504.894	-0.144777	0.173158	-0.836094	0.403102	0.916028
Mxra8	870.317	0.269656	0.256339	1.05195	0.292822	0.99964	Mxra8	870.317	0.427387	0.256089	1.6689	0.0951366	0.743965	Mxra8	870.317	0.182651	0.256059	0.713315	0.475651	0.999863	Mxra8	870.317	0.316087	0.255878	1.2353	0.216717	0.850233
Myadm	348.784	-0.0286928	0.352905	-0.0813046	0.9352	0.99964	Myadm	348.784	0.436016	0.351772	1.23948	0.215167	0.863325	Myadm	348.784	0.645585	0.351119	1.83865	0.0659664	0.999863	Myadm	348.784	0.559562	0.351085	1.59381	0.110979	0.769869
Myadml2	9.32131	1.25511	1.03607	1.21142	0.225736	0.99964	Myadml2	9.32131	-0.363781	1.07425	-0.338636	0.734884	0.985072	Myadml2	9.32131	1.04547	1.03327	1.01181	0.311629	0.999863	Myadml2	9.32131	0.620415	1.03785	0.59779	0.54998	0.948514
Mybbp1a	1938.27	-0.176353	0.165357	-1.0665	0.286198	0.99964	Mybbp1a	1938.27	-0.091317	0.165211	-0.552729	0.580449	0.967884	Mybbp1a	1938.27	-0.00656514	0.164999	-0.0397889	0.968261	0.999863	Mybbp1a	1938.27	-0.0158484	0.164947	-0.096082	0.923455	0.995804
Mybl1	62.1374	-0.156768	0.327694	-0.478398	0.632367	0.99964	Mybl1	62.1374	-0.71361	0.332583	-2.14566	0.0319001	0.551202	Mybl1	62.1374	-0.210115	0.324529	-0.647447	0.517342	0.999863	Mybl1	62.1374	-0.560149	0.326614	-1.71502	0.0863414	0.75153
Mybl2	67.3271	-0.305402	0.528359	-0.578021	0.56325	0.99964	Mybl2	67.3271	-0.216308	0.526883	-0.410543	0.681408	0.979227	Mybl2	67.3271	0.286264	0.522949	0.547403	0.584102	0.999863	Mybl2	67.3271	-0.0783671	0.523984	-0.14956	0.881112	0.988576
Mybpc1	2162.95	0.219674	1.01713	0.215974	0.829008	0.99964	Mybpc1	2162.95	0.108505	1.01713	0.106678	0.915044	0.996313	Mybpc1	2162.95	0.963934	1.01704	0.947786	0.343239	0.999863	Mybpc1	2162.95	0.557585	1.01705	0.548236	0.58353	0.954845
Mybpc2	49.1018	0.953525	0.846532	1.12639	0.260001	0.99964	Mybpc2	49.1018	0.384385	0.850589	0.451904	0.651338	0.976356	Mybpc2	49.1018	1.52712	0.840969	1.8159	0.0693856	0.999863	Mybpc2	49.1018	2.80752	0.837399	3.35267	0.00080035	0.181072
Mybpc3	8.57207	0.994659	0.927769	1.0721	0.283676	0.99964	Mybpc3	8.57207	0.441056	0.940928	0.468746	0.639251	0.976356	Mybpc3	8.57207	1.15769	0.914988	1.26525	0.205782	0.999863	Mybpc3	8.57207	1.57574	0.907009	1.73729	0.0823359	0.751075
Mybph	47.7939	0.763088	1.03681	0.735995	0.461734	0.99964	Mybph	47.7939	-0.347271	1.04073	-0.333678	0.738622	0.985072	Mybph	47.7939	0.466866	1.03652	0.450417	0.65241	0.999863	Mybph	47.7939	-1.39239	1.04519	-1.33218	0.1828	0.829299
Myc	717.254	0.357791	0.261193	1.36984	0.170738	0.99964	Myc	717.254	0.374367	0.261045	1.43411	0.151542	0.810312	Myc	717.254	0.23127	0.260911	0.886394	0.375405	0.999863	Myc	717.254	0.320931	0.260735	1.23087	0.218371	0.850233
Mycbp2	3500.17	0.138693	0.25184	0.55072	0.581825	0.99964	Mycbp2	3500.17	0.070196	0.251828	0.278746	0.78044	0.987144	Mycbp2	3500.17	-0.0504103	0.251795	-0.200204	0.841321	0.999863	Mycbp2	3500.17	-0.361996	0.251835	-1.43743	0.150595	0.805268
Mycl	1596.16	0.0205437	0.222186	0.0924614	0.926331	0.99964	Mycl	1596.16	-0.176808	0.222231	-0.795602	0.426263	0.942469	Mycl	1596.16	-0.197514	0.222084	-0.889369	0.373805	0.999863	Mycl	1596.16	-0.0414657	0.221955	-0.18682	0.851802	0.983659
Mycn	116.765	-1.40629	0.631388	-2.2273	0.0259271	0.861245	Mycn	116.765	-1.4534	0.630968	-2.30344	0.021254	0.473433	Mycn	116.765	0.254009	0.625134	0.406327	0.684502	0.999863	Mycn	116.765	-0.719995	0.626734	-1.14881	0.250636	0.865992
Myct1	23.8309	-0.51333	0.847959	-0.605372	0.544932	0.99964	Myct1	23.8309	0.619449	0.835365	0.741531	0.458372	0.952988	Myct1	23.8309	-0.331227	0.84069	-0.393994	0.693585	0.999863	Myct1	23.8309	-0.436229	0.840637	-0.518927	0.603811	0.960121
Myd88	444.72	-0.155693	0.192337	-0.809479	0.418239	0.99964	Myd88	444.72	0.159381	0.191206	0.833555	0.404532	0.93695	Myd88	444.72	-0.00950847	0.190956	-0.0497939	0.960287	0.999863	Myd88	444.72	0.218473	0.190337	1.14782	0.251042	0.865992
Mydgf	513.259	0.160342	0.219328	0.731061	0.464742	0.99964	Mydgf	513.259	0.303189	0.218856	1.38533	0.165951	0.827381	Mydgf	513.259	0.131379	0.218681	0.600777	0.547988	0.999863	Mydgf	513.259	0.0684004	0.218606	0.312894	0.754361	0.97777
Myef2	253.486	-0.301149	0.219796	-1.37013	0.170646	0.99964	Myef2	253.486	0.0200181	0.21811	0.0917799	0.926873	0.996313	Myef2	253.486	-0.192729	0.217872	-0.884599	0.376373	0.999863	Myef2	253.486	-0.373745	0.218101	-1.71363	0.0865964	0.75153
Myf6	79.6986	0.687412	1.0316	0.666354	0.505185	0.99964	Myf6	79.6986	-0.0699552	1.03323	-0.0677056	0.94602	0.996858	Myf6	79.6986	0.404709	1.03136	0.392402	0.694761	0.999863	Myf6	79.6986	0.247129	1.03144	0.239596	0.810643	0.980373
Myg1	348.005	-0.00506228	0.155396	-0.0325767	0.974012	0.99964	Myg1	348.005	-0.332565	0.15629	-2.12787	0.0333475	0.556677	Myg1	348.005	0.215769	0.153264	1.40782	0.159184	0.999863	Myg1	348.005	0.104481	0.153279	0.68164	0.495466	0.939931
Myh10	365.293	-0.551456	0.292914	-1.88265	0.0597472	0.953417	Myh10	365.293	-0.701478	0.292981	-2.39428	0.016653	0.432567	Myh10	365.293	0.0324819	0.291143	0.111567	0.911167	0.999863	Myh10	365.293	-0.456648	0.291675	-1.5656	0.117442	0.773284
Myh11	404.534	0.0922043	0.325064	0.28365	0.776679	0.99964	Myh11	404.534	0.415626	0.324376	1.28131	0.200084	0.854184	Myh11	404.534	0.15698	0.324344	0.483992	0.628391	0.999863	Myh11	404.534	0.180652	0.324171	0.557272	0.577341	0.953334
Myh13	8.93355	0.61124	1.04557	0.5846	0.558817	0.99964	Myh13	8.93355	1.60465	1.01865	1.57528	0.115193	0.781627	Myh13	8.93355	0.850529	1.02742	0.827829	0.407767	0.999863	Myh13	8.93355	1.85863	1.01011	1.84002	0.0657656	0.724308
Myh14	3498.13	0.149189	0.179527	0.83101	0.405968	0.99964	Myh14	3498.13	-0.073142	0.179564	-0.407332	0.683764	0.979227	Myh14	3498.13	0.38103	0.179344	2.12457	0.0336226	0.999863	Myh14	3498.13	0.256821	0.179346	1.43199	0.152147	0.806165
Myh4	223.043	1.92753	1.24013	1.5543	0.120112	0.99964	Myh4	223.043	0.813385	1.24127	0.655285	0.512284	0.96014	Myh4	223.043	1.69862	1.23999	1.36986	0.170731	0.999863	Myh4	223.043	3.19103	1.23931	2.57485	0.0100283	0.503438
Myh7b	39.7322	-0.185685	0.78736	-0.235832	0.813563	0.99964	Myh7b	39.7322	-1.29512	0.798946	-1.62104	0.105009	0.76814	Myh7b	39.7322	0.640901	0.780474	0.821169	0.41155	0.999863	Myh7b	39.7322	0.359632	0.781098	0.460419	0.645216	0.964969
Myh9	5379.4	-0.0910117	0.183651	-0.495569	0.620199	0.99964	Myh9	5379.4	-0.0503977	0.183612	-0.27448	0.783716	0.987144	Myh9	5379.4	0.319602	0.183492	1.74178	0.0815476	0.999863	Myh9	5379.4	0.23201	0.183487	1.26444	0.20607	0.847406
Myl1	3262.6	0.52868	1.00956	0.523672	0.600507	0.99964	Myl1	3262.6	0.285355	1.00957	0.282649	0.777446	0.987144	Myl1	3262.6	1.05234	1.00952	1.04242	0.297215	0.999863	Myl1	3262.6	0.672977	1.00953	0.666627	0.505011	0.942844
Myl3	317.657	0.0221556	0.880699	0.0251568	0.97993	0.99964	Myl3	317.657	-0.790077	0.881462	-0.896326	0.370079	0.932778	Myl3	317.657	0.78739	0.880006	0.894755	0.370918	0.999863	Myl3	317.657	0.261347	0.880187	0.296922	0.766526	0.978357
Myl6	2006.5	0.21503	0.180161	1.19354	0.232657	0.99964	Myl6	2006.5	0.244461	0.180075	1.35755	0.174606	0.833976	Myl6	2006.5	0.339591	0.179897	1.88769	0.0590669	0.999863	Myl6	2006.5	0.00721438	0.179993	0.0400814	0.968028	0.999295
Myl6b	222.243	-0.206532	0.509621	-0.405267	0.685282	0.99964	Myl6b	222.243	-0.537981	0.510171	-1.05451	0.291649	0.899392	Myl6b	222.243	0.896233	0.507319	1.76661	0.0772942	0.999863	Myl6b	222.243	0.00385528	0.508209	0.00758601	0.993947	0.99991
Myl9	301.529	0.072437	0.459249	0.157729	0.87467	0.99964	Myl9	301.529	0.380208	0.458565	0.829125	0.407033	0.937205	Myl9	301.529	0.526401	0.45806	1.1492	0.250475	0.999863	Myl9	301.529	0.278292	0.458199	0.607361	0.543611	0.948169
Mylk	197.341	-0.408768	0.352909	-1.15828	0.246749	0.99964	Mylk	197.341	0.263428	0.35007	0.752501	0.45175	0.952988	Mylk	197.341	0.310586	0.349273	0.889234	0.373877	0.999863	Mylk	197.341	0.356198	0.348948	1.02078	0.30736	0.885873
Mylk2	51.0451	-0.673336	0.950316	-0.70854	0.47861	0.99964	Mylk2	51.0451	-1.09826	0.952747	-1.15273	0.24902	0.883408	Mylk2	51.0451	0.523016	0.943263	0.554475	0.579254	0.999863	Mylk2	51.0451	0.531071	0.942974	0.563188	0.573307	0.952486
Mylk3	13.4959	0.492074	1.02705	0.479116	0.631856	0.99964	Mylk3	13.4959	-0.737245	1.05013	-0.702054	0.482646	0.953059	Mylk3	13.4959	1.11082	1.01664	1.09264	0.274553	0.999863	Mylk3	13.4959	0.07328	1.02566	0.0714466	0.943042	0.997423
Mylk4	16.4356	-2.12337	1.22717	-1.7303	0.0835775	0.981845	Mylk4	16.4356	-1.03181	1.19404	-0.864132	0.387515	0.935154	Mylk4	16.4356	0.247341	1.17705	0.210136	0.833561	0.999863	Mylk4	16.4356	0.33545	1.1759	0.285272	0.775436	0.978357
Mylpf	1544.83	0.547588	1.0099	0.542219	0.587668	0.99964	Mylpf	1544.83	0.341949	1.00991	0.338593	0.734917	0.985072	Mylpf	1544.83	1.04356	1.00981	1.03342	0.301407	0.999863	Mylpf	1544.83	0.56311	1.00984	0.557624	0.577101	0.95333
Mymk	9.06807	-0.247982	1.28192	-0.193446	0.84661	0.99964	Mymk	9.06807	-2.47679	1.36534	-1.81405	0.0696707	0.680463	Mymk	9.06807	0.164687	1.27046	0.129628	0.896861	0.999863	Mymk	9.06807	-0.172813	1.27299	-0.135753	0.892016	0.990147
Mymx	11.1171	-0.898505	0.901757	-0.996394	0.319059	0.99964	Mymx	11.1171	0.0466972	0.852232	0.0547939	0.956303	0.996888	Mymx	11.1171	1.56829	0.818283	1.91656	0.0552943	0.999863	Mymx	11.1171	1.18466	0.821191	1.44261	0.14913	0.80495
Mynn	285.021	-0.168488	0.28454	-0.592143	0.553755	0.99964	Mynn	285.021	-0.327575	0.284632	-1.15087	0.249784	0.883665	Mynn	285.021	-0.304453	0.283915	-1.07234	0.283567	0.999863	Mynn	285.021	-0.735382	0.284657	-2.58339	0.00978338	0.500846
Myo10	1081.93	-0.233493	0.206487	-1.13079	0.258146	0.99964	Myo10	1081.93	-0.158592	0.206284	-0.768802	0.442011	0.948881	Myo10	1081.93	0.147719	0.20582	0.717712	0.472935	0.999863	Myo10	1081.93	-0.249396	0.206018	-1.21056	0.226066	0.853815
Myo15a	16.1619	-0.374386	0.713792	-0.524504	0.599928	0.99964	Myo15a	16.1619	0.549005	0.694324	0.790704	0.429116	0.943386	Myo15a	16.1619	-0.329927	0.703518	-0.468967	0.639093	0.999863	Myo15a	16.1619	0.231574	0.693345	0.333996	0.738383	0.97627
Myo15b	43.7237	0.2802	0.640869	0.437219	0.661953	0.99964	Myo15b	43.7237	-0.51666	0.646585	-0.79906	0.424255	0.941415	Myo15b	43.7237	-0.104378	0.640704	-0.162912	0.870588	0.999863	Myo15b	43.7237	0.380016	0.637476	0.596125	0.551091	0.948765
Myo18a	3249.56	0.1494	0.173076	0.863202	0.388026	0.99964	Myo18a	3249.56	0.00749655	0.173083	0.0433118	0.965453	0.997339	Myo18a	3249.56	0.0381427	0.172978	0.220507	0.825477	0.999863	Myo18a	3249.56	0.0834305	0.172931	0.48245	0.629487	0.961595
Myo18b	164.578	0.825812	0.843778	0.978707	0.327725	0.99964	Myo18b	164.578	0.187691	0.844809	0.22217	0.824181	0.993906	Myo18b	164.578	1.67286	0.842383	1.98586	0.0470486	0.999863	Myo18b	164.578	1.08413	0.842773	1.28639	0.198308	0.842232
Myo19	510.796	0.153415	0.196641	0.780181	0.435284	0.99964	Myo19	510.796	-0.0137215	0.19673	-0.0697479	0.944394	0.996858	Myo19	510.796	-0.0832244	0.196314	-0.423936	0.671613	0.999863	Myo19	510.796	0.030411	0.195939	0.155207	0.876658	0.98844
Myo1a	52.1067	0.685228	0.645776	1.06109	0.288648	0.99964	Myo1a	52.1067	0.457962	0.646419	0.708461	0.478659	0.952988	Myo1a	52.1067	0.391789	0.645116	0.607316	0.543642	0.999863	Myo1a	52.1067	0.986729	0.642021	1.53691	0.124315	0.783326
Myo1b	612.58	-0.0203939	0.257073	-0.0793311	0.936769	0.99964	Myo1b	612.58	-0.398121	0.257431	-1.54652	0.121979	0.792372	Myo1b	612.58	-0.0290981	0.256627	-0.113387	0.909724	0.999863	Myo1b	612.58	-0.396767	0.256895	-1.54447	0.122474	0.778189
Myo1c	3601.17	-0.0571337	0.186896	-0.305697	0.759835	0.99964	Myo1c	3601.17	0.056529	0.186818	0.302588	0.762204	0.987116	Myo1c	3601.17	-0.0308817	0.186763	-0.165352	0.868667	0.999863	Myo1c	3601.17	0.283572	0.186664	1.51916	0.128723	0.790696
Myo1d	407.7	-0.0954728	0.34131	-0.279724	0.779689	0.99964	Myo1d	407.7	-0.361433	0.341549	-1.05822	0.289956	0.899317	Myo1d	407.7	-0.00306846	0.340641	-0.0090079	0.992813	0.999863	Myo1d	407.7	-0.0903908	0.340608	-0.26538	0.790716	0.979615
Myo1e	1909.13	0.183069	0.141382	1.29485	0.195371	0.99964	Myo1e	1909.13	0.132731	0.141328	0.939165	0.347646	0.922249	Myo1e	1909.13	-0.090744	0.141286	-0.642271	0.520697	0.999863	Myo1e	1909.13	0.0698323	0.141112	0.49487	0.620692	0.960773
Myo1f	231.065	0.284316	0.356917	0.796588	0.42569	0.99964	Myo1f	231.065	1.17236	0.354211	3.30978	0.00093369	0.103117	Myo1f	231.065	0.930953	0.354134	2.62881	0.00856831	0.858674	Myo1f	231.065	1.01517	0.353798	2.86936	0.00411301	0.390071
Myo1g	99.1606	0.252855	0.723717	0.349384	0.726801	0.99964	Myo1g	99.1606	0.655693	0.722101	0.908035	0.36386	0.931341	Myo1g	99.1606	0.729081	0.721297	1.01079	0.312116	0.999863	Myo1g	99.1606	0.702938	0.721121	0.974785	0.329667	0.896323
Myo5a	1454.01	-0.116089	0.179128	-0.648081	0.516933	0.99964	Myo5a	1454.01	0.0957715	0.178866	0.535437	0.592347	0.972245	Myo5a	1454.01	-0.0641849	0.178784	-0.359008	0.719589	0.999863	Myo5a	1454.01	-0.334135	0.178888	-1.86785	0.0617834	0.718015
Myo5b	437.886	0.17988	0.313264	0.574211	0.565825	0.99964	Myo5b	437.886	-0.534322	0.314189	-1.70064	0.0890105	0.723119	Myo5b	437.886	-0.0508024	0.313055	-0.162279	0.871086	0.999863	Myo5b	437.886	-0.641668	0.313686	-2.04557	0.0407983	0.659872
Myo6	1363.27	-0.0157069	0.331044	-0.0474465	0.962157	0.99964	Myo6	1363.27	-0.220723	0.331081	-0.666673	0.504981	0.95939	Myo6	1363.27	-0.0932774	0.330916	-0.281876	0.778038	0.999863	Myo6	1363.27	-0.705948	0.331122	-2.13199	0.033008	0.635275
Myo7a	141.849	0.0330171	0.349632	0.0944338	0.924765	0.99964	Myo7a	141.849	0.522544	0.347134	1.50531	0.132245	0.802313	Myo7a	141.849	0.194354	0.347275	0.559654	0.575715	0.999863	Myo7a	141.849	0.142643	0.347076	0.410985	0.681083	0.968513
Myo9a	934.243	-0.0216677	0.269284	-0.080464	0.935868	0.99964	Myo9a	934.243	0.0551455	0.26912	0.20491	0.837642	0.993906	Myo9a	934.243	0.00624202	0.268955	0.0232084	0.981484	0.999863	Myo9a	934.243	-0.214074	0.269025	-0.79574	0.426183	0.921031
Myo9b	1867.21	0.00382597	0.170083	0.0224947	0.982053	0.99964	Myo9b	1867.21	0.00257244	0.169998	0.0151321	0.987927	0.999558	Myo9b	1867.21	0.0400454	0.169806	0.23583	0.813565	0.999863	Myo9b	1867.21	0.240862	0.169653	1.41973	0.155685	0.807621
Myoc	6786.27	0.209912	0.361325	0.580952	0.561273	0.99964	Myoc	6786.27	0.313289	0.361309	0.867096	0.385889	0.935154	Myoc	6786.27	-0.378741	0.361341	-1.04815	0.294568	0.999863	Myoc	6786.27	-0.281477	0.361323	-0.779019	0.435969	0.925606
Myof	1343.37	0.0540378	0.284978	0.189621	0.849606	0.99964	Myof	1343.37	0.192703	0.284839	0.676534	0.498701	0.958007	Myof	1343.37	0.220883	0.284703	0.775837	0.437845	0.999863	Myof	1343.37	-0.205753	0.284838	-0.722352	0.470078	0.933006
Myom1	910.333	0.200655	0.768617	0.26106	0.794046	0.99964	Myom1	910.333	0.0753705	0.768618	0.0980598	0.921885	0.996313	Myom1	910.333	1.1835	0.768263	1.54049	0.123442	0.999863	Myom1	910.333	0.762047	0.768314	0.991843	0.321274	0.893666
Myom2	501.776	0.13847	0.84066	0.164716	0.869167	0.99964	Myom2	501.776	-0.445452	0.840964	-0.529692	0.596325	0.972534	Myom2	501.776	0.594218	0.840297	0.707153	0.479472	0.999863	Myom2	501.776	0.584012	0.840265	0.695033	0.487035	0.937545
Myom3	344.568	0.270808	1.0813	0.250446	0.802243	0.99964	Myom3	344.568	-0.339281	1.08169	-0.313659	0.75378	0.985957	Myom3	344.568	1.20506	1.08073	1.11504	0.264831	0.999863	Myom3	344.568	0.446292	1.08094	0.412875	0.679698	0.968513
Myorg	112.204	0.315642	0.459894	0.686336	0.492501	0.99964	Myorg	112.204	-0.11811	0.461362	-0.256003	0.797949	0.989406	Myorg	112.204	0.437619	0.458009	0.955483	0.339334	0.999863	Myorg	112.204	0.708301	0.457008	1.54986	0.121174	0.77675
Myot	159.755	0.329716	0.919667	0.358517	0.719956	0.99964	Myot	159.755	-0.297145	0.920572	-0.322783	0.74686	0.985346	Myot	159.755	0.746652	0.918726	0.812703	0.416388	0.999863	Myot	159.755	0.569978	0.918777	0.620366	0.535017	0.94762
Myoz1	104.699	0.705537	1.09006	0.647246	0.517472	0.99964	Myoz1	104.699	0.786503	1.08965	0.721796	0.47042	0.952988	Myoz1	104.699	1.24654	1.08855	1.14513	0.252155	0.999863	Myoz1	104.699	1.23425	1.08844	1.13396	0.25681	0.868582
Myoz2	162.022	0.467688	1.05499	0.443311	0.65754	0.99964	Myoz2	162.022	-0.71529	1.05673	-0.676887	0.498478	0.957961	Myoz2	162.022	0.909221	1.05427	0.862415	0.388459	0.999863	Myoz2	162.022	0.0914591	1.05483	0.0867049	0.930906	0.996388
Myoz3	37.8015	0.00832264	1.1286	0.00737428	0.994116	0.99964	Myoz3	37.8015	0.31337	1.12573	0.27837	0.780728	0.987144	Myoz3	37.8015	1.08118	1.12141	0.964118	0.334987	0.999863	Myoz3	37.8015	1.08413	1.12109	0.967028	0.33353	0.896823
Mypn	96.5205	0.39101	0.994097	0.393332	0.694074	0.99964	Mypn	96.5205	-0.314523	0.996098	-0.315755	0.752189	0.985823	Mypn	96.5205	1.46916	0.991507	1.48174	0.138408	0.999863	Mypn	96.5205	1.01078	0.991892	1.01904	0.308183	0.885984
Mysm1	911.615	-0.0108392	0.213589	-0.0507481	0.959526	0.99964	Mysm1	911.615	-0.0600655	0.213513	-0.281321	0.778465	0.987144	Mysm1	911.615	-0.227654	0.2134	-1.0668	0.286064	0.999863	Mysm1	911.615	-0.29074	0.213352	-1.36273	0.172969	0.81907
Mzf1	26.1398	0.178941	0.622897	0.287273	0.773903	0.99964	Mzf1	26.1398	0.0146045	0.623386	0.0234277	0.981309	0.998791	Mzf1	26.1398	-0.634602	0.628313	-1.01001	0.312491	0.999863	Mzf1	26.1398	0.244828	0.61712	0.396727	0.691569	0.970284
Mzt1	429.944	-0.403129	0.1938	-2.08012	0.0375141	0.907094	Mzt1	429.944	0.0668406	0.192288	0.347608	0.728135	0.985072	Mzt1	429.944	-0.260679	0.192374	-1.35506	0.175397	0.999863	Mzt1	429.944	-0.389668	0.192412	-2.02517	0.0428501	0.665706
N4bp1	942.24	0.14901	0.23128	0.644282	0.519393	0.99964	N4bp1	942.24	-0.284144	0.231601	-1.22687	0.219872	0.865755	N4bp1	942.24	0.126939	0.230968	0.549594	0.582598	0.999863	N4bp1	942.24	0.0277467	0.230955	0.120139	0.904373	0.991029
N4bp2	353.533	-0.0377958	0.245176	-0.154158	0.877485	0.99964	N4bp2	353.533	0.217982	0.244329	0.892165	0.372305	0.933654	N4bp2	353.533	-0.149025	0.244494	-0.609524	0.542177	0.999863	N4bp2	353.533	-0.352691	0.244688	-1.44139	0.149475	0.805082
N4bp2l1	301.117	0.139529	0.264002	0.528516	0.597141	0.99964	N4bp2l1	301.117	0.400778	0.263021	1.52375	0.127572	0.802273	N4bp2l1	301.117	0.0373779	0.2632	0.142013	0.887069	0.999863	N4bp2l1	301.117	0.35818	0.262317	1.36545	0.172113	0.818383
N4bp2l2	434.984	-0.000808692	0.180457	-0.00448136	0.996424	0.99964	N4bp2l2	434.984	-0.0899784	0.180364	-0.498872	0.61787	0.972695	N4bp2l2	434.984	0.066785	0.17934	0.372393	0.7096	0.999863	N4bp2l2	434.984	-0.225142	0.179722	-1.25273	0.210305	0.84982
N4bp3	466.928	0.428825	0.224276	1.91204	0.0558708	0.945648	N4bp3	466.928	-0.21829	0.225344	-0.968698	0.332696	0.916513	N4bp3	466.928	0.177562	0.224025	0.7926	0.428011	0.999863	N4bp3	466.928	0.0581289	0.224033	0.259466	0.795276	0.979615
N6amt1	66.2134	-0.0438824	0.533395	-0.08227	0.934432	0.99964	N6amt1	66.2134	-0.933675	0.539367	-1.73106	0.0834414	0.705338	N6amt1	66.2134	0.0943405	0.530682	0.177772	0.858902	0.999863	N6amt1	66.2134	0.0595744	0.530368	0.112327	0.910565	0.992658
ND1	57029.9	-0.0296999	0.25176	-0.117969	0.906092	0.99964	ND1	57029.9	0.0354322	0.251758	0.140739	0.888076	0.996313	ND1	57029.9	0.00159565	0.251755	0.0063381	0.994943	0.999863	ND1	57029.9	-0.163973	0.251755	-0.651319	0.51484	0.943187
ND2	52295	-0.0264196	0.266297	-0.0992111	0.920971	0.99964	ND2	52295	0.181874	0.266293	0.682985	0.494616	0.955807	ND2	52295	-0.13863	0.266293	-0.520593	0.602651	0.999863	ND2	52295	-0.26298	0.266293	-0.98756	0.323368	0.895284
ND3	4913.78	-0.182115	0.262641	-0.693398	0.48806	0.99964	ND3	4913.78	0.117246	0.262574	0.446525	0.655218	0.976461	ND3	4913.78	-0.123428	0.262569	-0.470078	0.6383	0.999863	ND3	4913.78	-0.388905	0.262589	-1.48104	0.138595	0.799579
ND4	67576.6	0.0885413	0.253755	0.348924	0.727146	0.99964	ND4	67576.6	0.106465	0.253753	0.419559	0.674807	0.978947	ND4	67576.6	-0.0321247	0.253752	-0.126599	0.899258	0.999863	ND4	67576.6	-0.126176	0.253751	-0.497242	0.619019	0.960773
ND4L	4453.09	-0.105374	0.244134	-0.431623	0.666016	0.99964	ND4L	4453.09	-0.0178548	0.244093	-0.0731476	0.941689	0.996858	ND4L	4453.09	-0.124379	0.244064	-0.509619	0.610318	0.999863	ND4L	4453.09	-0.20263	0.244057	-0.830256	0.406394	0.916028
ND5	33752.5	-0.125128	0.243155	-0.514603	0.60683	0.99964	ND5	33752.5	0.0560665	0.243147	0.230587	0.817636	0.993461	ND5	33752.5	-0.116507	0.243145	-0.479166	0.63182	0.999863	ND5	33752.5	-0.219281	0.243144	-0.901856	0.367133	0.908215
ND6	5149.61	0.0356881	0.286679	0.124488	0.900929	0.99964	ND6	5149.61	0.47334	0.286605	1.65154	0.0986285	0.749444	ND6	5149.61	0.0963299	0.286616	0.336094	0.7368	0.999863	ND6	5149.61	-0.159832	0.286633	-0.55762	0.577104	0.95333
Naa10	268.384	0.162117	0.256493	0.632054	0.527351	0.99964	Naa10	268.384	-0.226512	0.257338	-0.880211	0.378745	0.934062	Naa10	268.384	0.134568	0.255516	0.52665	0.598437	0.999863	Naa10	268.384	-0.0317747	0.25564	-0.124295	0.901082	0.991029
Naa15	1436.06	0.0151089	0.277629	0.0544211	0.9566	0.99964	Naa15	1436.06	0.0765718	0.277535	0.275899	0.782625	0.987144	Naa15	1436.06	0.0857469	0.27741	0.309098	0.757247	0.999863	Naa15	1436.06	-0.380447	0.277563	-1.37067	0.170479	0.81748
Naa16	418.026	-0.17796	0.264035	-0.674	0.500312	0.99964	Naa16	418.026	-0.0907951	0.263647	-0.344381	0.73056	0.985072	Naa16	418.026	-0.413883	0.263715	-1.56943	0.116547	0.999863	Naa16	418.026	-0.368503	0.263449	-1.39876	0.161884	0.810816
Naa20	1048.15	-0.0726172	0.179569	-0.404398	0.68592	0.99964	Naa20	1048.15	-0.194007	0.179567	-1.08041	0.279958	0.894824	Naa20	1048.15	-0.18977	0.179277	-1.05853	0.289816	0.999863	Naa20	1048.15	-0.37603	0.179344	-2.0967	0.0360202	0.650372
Naa25	504.603	-0.0365354	0.241028	-0.151582	0.879517	0.99964	Naa25	504.603	0.0646441	0.240643	0.268631	0.788214	0.988231	Naa25	504.603	0.0387097	0.240268	0.16111	0.872007	0.999863	Naa25	504.603	-0.166919	0.240393	-0.694358	0.487457	0.937798
Naa30	616.473	0.0100967	0.152942	0.0660167	0.947365	0.99964	Naa30	616.473	0.11033	0.152473	0.723606	0.469308	0.952988	Naa30	616.473	-0.259777	0.152638	-1.70192	0.0887703	0.999863	Naa30	616.473	-0.112555	0.152153	-0.73975	0.459452	0.92964
Naa38	268.367	0.0256512	0.36759	0.0697822	0.944367	0.99964	Naa38	268.367	-0.334285	0.368128	-0.908067	0.363843	0.931341	Naa38	268.367	0.198264	0.366592	0.54083	0.588625	0.999863	Naa38	268.367	-0.388884	0.367374	-1.05855	0.289804	0.879607
Naa40	197.948	-0.118085	0.298414	-0.395709	0.69232	0.99964	Naa40	197.948	-0.373288	0.298919	-1.24879	0.211741	0.861309	Naa40	197.948	-0.136644	0.297158	-0.459837	0.645633	0.999863	Naa40	197.948	-0.162603	0.296923	-0.547627	0.583948	0.955172
Naa50	1706.78	-0.282813	0.146269	-1.93352	0.0531726	0.936767	Naa50	1706.78	-0.105068	0.146006	-0.719616	0.471761	0.952988	Naa50	1706.78	-0.238644	0.145894	-1.63574	0.101895	0.999863	Naa50	1706.78	-0.2001	0.14579	-1.37252	0.169902	0.816743
Naa60	640.65	-0.0757899	0.161711	-0.468676	0.639301	0.99964	Naa60	640.65	0.0305174	0.161233	0.189275	0.849877	0.993906	Naa60	640.65	0.00659182	0.160772	0.041001	0.967295	0.999863	Naa60	640.65	0.0108634	0.160593	0.0676459	0.946068	0.997635
Naa80	227.995	0.194895	0.238947	0.815641	0.414705	0.99964	Naa80	227.995	0.417979	0.237659	1.75873	0.0786227	0.695256	Naa80	227.995	0.215972	0.237385	0.909796	0.36293	0.999863	Naa80	227.995	0.292146	0.236842	1.23351	0.217387	0.850233
Naaa	494.997	0.0296927	0.236305	0.125654	0.900006	0.99964	Naaa	494.997	0.23098	0.235749	0.979773	0.327198	0.913944	Naaa	494.997	-0.176215	0.235945	-0.746848	0.455155	0.999863	Naaa	494.997	0.087801	0.23539	0.373002	0.709147	0.973336
Naaladl2	14.79	0.315333	0.94303	0.334383	0.73809	0.99964	Naaladl2	14.79	-1.91588	0.99467	-1.92615	0.0540861	0.639808	Naaladl2	14.79	0.00516614	0.941953	0.0054845	0.995624	0.999863	Naaladl2	14.79	-0.235784	0.943375	-0.249936	0.802637	0.979799
Nab1	1254.95	-0.00912026	0.143534	-0.0635406	0.949336	0.99964	Nab1	1254.95	-0.0451616	0.143433	-0.314862	0.752866	0.985823	Nab1	1254.95	-0.162147	0.143254	-1.13189	0.257681	0.999863	Nab1	1254.95	-0.0214902	0.143018	-0.150262	0.880558	0.988576
Nab2	340.994	-0.541107	0.305055	-1.7738	0.0760957	0.980209	Nab2	340.994	-0.451818	0.304475	-1.48392	0.13783	0.805375	Nab2	340.994	0.297229	0.3026	0.982249	0.325977	0.999863	Nab2	340.994	0.09801	0.302707	0.323778	0.746106	0.977054
Nabp1	139.468	-0.181408	0.409366	-0.443143	0.657662	0.99964	Nabp1	139.468	0.305126	0.406811	0.750046	0.453227	0.952988	Nabp1	139.468	0.843259	0.404687	2.08373	0.0371844	0.999863	Nabp1	139.468	-0.156905	0.407032	-0.385485	0.699878	0.971865
Nabp2	760.413	0.2117	0.19024	1.1128	0.265793	0.99964	Nabp2	760.413	0.409801	0.189804	2.15908	0.0308441	0.544223	Nabp2	760.413	0.130223	0.189798	0.686115	0.49264	0.999863	Nabp2	760.413	0.174192	0.189616	0.918657	0.358275	0.904011
Naca	5412.53	0.0529403	0.189016	0.280084	0.779413	0.99964	Naca	5412.53	0.02195	0.188998	0.116139	0.907543	0.996313	Naca	5412.53	-0.0107122	0.188954	-0.056692	0.954791	0.999863	Naca	5412.53	-0.235731	0.188972	-1.24744	0.212237	0.850233
Nacad	31.837	0.608349	0.453084	1.34269	0.179374	0.99964	Nacad	31.837	1.03581	0.446543	2.31962	0.0203616	0.464697	Nacad	31.837	0.362354	0.450764	0.803867	0.421474	0.999863	Nacad	31.837	0.250025	0.450945	0.554448	0.579272	0.953821
Nacc1	1144.68	0.144448	0.1319	1.09514	0.273456	0.99964	Nacc1	1144.68	0.19152	0.131664	1.45461	0.145776	0.810312	Nacc1	1144.68	0.118079	0.131407	0.898577	0.368878	0.999863	Nacc1	1144.68	0.232669	0.131169	1.7738	0.0760958	0.744684
Nacc2	235.984	0.177486	0.375149	0.473107	0.636137	0.99964	Nacc2	235.984	-0.186362	0.375808	-0.495898	0.619966	0.97282	Nacc2	235.984	0.126782	0.374355	0.338669	0.734859	0.999863	Nacc2	235.984	0.657655	0.373326	1.76161	0.0781352	0.746679
Nadk	1621.55	0.0848532	0.163781	0.51809	0.604396	0.99964	Nadk	1621.55	-0.0654352	0.163804	-0.399473	0.689544	0.980165	Nadk	1621.55	0.119805	0.163467	0.732902	0.463618	0.999863	Nadk	1621.55	0.170086	0.163371	1.0411	0.29783	0.880487
Nadk2	260.956	0.226286	0.218675	1.03481	0.300759	0.99964	Nadk2	260.956	-0.0212876	0.219133	-0.0971447	0.922611	0.996313	Nadk2	260.956	0.254976	0.217325	1.17325	0.240697	0.999863	Nadk2	260.956	0.00651837	0.217709	0.0299408	0.976114	0.999295
Nadsyn1	190.141	0.40817	0.328361	1.24305	0.213848	0.99964	Nadsyn1	190.141	-0.014773	0.329352	-0.0448549	0.964223	0.996999	Nadsyn1	190.141	0.205244	0.327789	0.626146	0.531219	0.999863	Nadsyn1	190.141	0.144533	0.327656	0.441114	0.659131	0.966564
Nae1	1002.46	-0.209502	0.163878	-1.2784	0.201108	0.99964	Nae1	1002.46	-0.0108218	0.163475	-0.0661984	0.94722	0.996858	Nae1	1002.46	-0.354493	0.163543	-2.16759	0.03019	0.999863	Nae1	1002.46	-0.273911	0.16333	-1.67704	0.0935348	0.759452
Naf1	165.347	-0.0269297	0.268896	-0.100149	0.920226	0.99964	Naf1	165.347	0.389442	0.266522	1.4612	0.14396	0.810312	Naf1	165.347	-0.302326	0.268204	-1.12722	0.259649	0.999863	Naf1	165.347	0.0911554	0.266174	0.342465	0.732001	0.975114
Naga	714.699	0.0802104	0.212249	0.377906	0.7055	0.99964	Naga	714.699	0.198428	0.211916	0.936353	0.349092	0.922249	Naga	714.699	0.0624129	0.211738	0.294765	0.768173	0.999863	Naga	714.699	0.222557	0.21145	1.05253	0.292558	0.880221
Nagk	489.843	0.0602824	0.269858	0.223386	0.823235	0.99964	Nagk	489.843	0.149554	0.26955	0.554829	0.579012	0.967884	Nagk	489.843	-0.235969	0.269692	-0.874957	0.381597	0.999863	Nagk	489.843	-0.247807	0.269547	-0.919344	0.357916	0.903959
Naglu	139.936	0.232676	0.357103	0.651566	0.514681	0.99964	Naglu	139.936	0.31907	0.356153	0.895878	0.370318	0.932778	Naglu	139.936	0.521757	0.354404	1.47221	0.140965	0.999863	Naglu	139.936	0.663613	0.353698	1.87621	0.0606258	0.717349
Nagpa	131.784	0.648396	0.267094	2.4276	0.0151992	0.778806	Nagpa	131.784	1.23144	0.263572	4.67212	2.98107e-06	0.00392334	Nagpa	131.784	0.56427	0.26524	2.1274	0.0333872	0.999863	Nagpa	131.784	0.486673	0.265104	1.83578	0.0663901	0.724855
Nags	10.3695	-1.1564	1.05497	-1.09615	0.273013	0.99964	Nags	10.3695	-1.06862	1.04831	-1.01938	0.308023	0.907281	Nags	10.3695	-0.288561	1.02599	-0.28125	0.778518	0.999863	Nags	10.3695	-0.0102599	1.02112	-0.0100477	0.991983	0.99991
Naif1	90.774	0.314702	0.312287	1.00773	0.313583	0.99964	Naif1	90.774	-0.289413	0.315828	-0.916363	0.359476	0.928033	Naif1	90.774	-0.0875263	0.31221	-0.280345	0.779213	0.999863	Naif1	90.774	-0.00336643	0.311107	-0.0108208	0.991366	0.99991
Nampt	2313.51	-0.223357	0.150956	-1.47962	0.138976	0.99964	Nampt	2313.51	0.0643286	0.150704	0.426854	0.669486	0.977164	Nampt	2313.51	-0.202398	0.150696	-1.34309	0.179243	0.999863	Nampt	2313.51	-0.0494776	0.150567	-0.328609	0.742451	0.97627
Nanos1	33.2531	0.0216011	0.611471	0.0353264	0.971819	0.99964	Nanos1	33.2531	-0.0618524	0.611076	-0.101219	0.919377	0.996313	Nanos1	33.2531	-0.711705	0.615006	-1.15723	0.247177	0.999863	Nanos1	33.2531	0.070307	0.606771	0.115871	0.907755	0.992199
Nanos3	121.788	-0.422727	0.428626	-0.986237	0.324017	0.99964	Nanos3	121.788	-0.672057	0.4292	-1.56583	0.117387	0.786781	Nanos3	121.788	-0.513685	0.42738	-1.20194	0.229386	0.999863	Nanos3	121.788	-0.38388	0.426592	-0.899876	0.368186	0.908215
Nans	396.841	-0.289783	0.216308	-1.33968	0.18035	0.99964	Nans	396.841	-0.124609	0.215582	-0.578012	0.563256	0.967795	Nans	396.841	-0.280132	0.215298	-1.30114	0.193211	0.999863	Nans	396.841	-0.260786	0.215036	-1.21276	0.225224	0.853815
Nap1l1	1853.7	-0.166059	0.132122	-1.25686	0.208805	0.99964	Nap1l1	1853.7	-0.0739337	0.131926	-0.560416	0.575196	0.967863	Nap1l1	1853.7	0.0154891	0.131649	0.117655	0.906341	0.999863	Nap1l1	1853.7	-0.0664198	0.131627	-0.504606	0.613836	0.960773
Nap1l3	107.332	-0.402318	0.282396	-1.42466	0.154256	0.99964	Nap1l3	107.332	-0.266221	0.280487	-0.949139	0.34255	0.920389	Nap1l3	107.332	-0.451765	0.279799	-1.6146	0.106396	0.999863	Nap1l3	107.332	-0.256702	0.278105	-0.923039	0.355987	0.902569
Nap1l4	1693.49	-0.0369221	0.13482	-0.273862	0.784191	0.99964	Nap1l4	1693.49	0.0750304	0.134602	0.557426	0.577236	0.967863	Nap1l4	1693.49	0.00292229	0.134433	0.0217379	0.982657	0.999863	Nap1l4	1693.49	0.022685	0.134337	0.168866	0.865902	0.985819
Nap1l5	7.70514	-2.02397	1.23247	-1.6422	0.100548	0.99964	Nap1l5	7.70514	-0.980221	1.18712	-0.825717	0.408965	0.93824	Nap1l5	7.70514	-0.740139	1.17566	-0.629553	0.528987	0.999863	Nap1l5	7.70514	-0.741866	1.1738	-0.63202	0.527374	0.946407
Napa	1251.34	-0.0842699	0.149222	-0.564727	0.57226	0.99964	Napa	1251.34	-0.0073679	0.148985	-0.0494539	0.960558	0.996999	Napa	1251.34	0.10154	0.148604	0.683294	0.494421	0.999863	Napa	1251.34	0.0299489	0.148568	0.201583	0.840243	0.982516
Napb	114.813	-0.360416	0.37071	-0.972234	0.330934	0.99964	Napb	114.813	0.0431383	0.368236	0.117149	0.906742	0.996313	Napb	114.813	-0.436974	0.369041	-1.18408	0.236382	0.999863	Napb	114.813	-0.673656	0.36963	-1.82251	0.0683771	0.729179
Napepld	75.578	-0.448369	0.334942	-1.33865	0.180686	0.99964	Napepld	75.578	-1.09289	0.340463	-3.21002	0.00132728	0.126275	Napepld	75.578	-0.432412	0.331605	-1.304	0.192234	0.999863	Napepld	75.578	-0.329469	0.330307	-0.997465	0.318539	0.891948
Napg	177.147	-0.762755	0.329314	-2.31619	0.0205479	0.836009	Napg	177.147	-0.573151	0.327945	-1.74771	0.0805151	0.697855	Napg	177.147	-0.122259	0.325674	-0.375404	0.70736	0.999863	Napg	177.147	-0.77442	0.327224	-2.36664	0.0179505	0.580979
Naprt	367.026	0.0064292	0.225254	0.028542	0.97723	0.99964	Naprt	367.026	-0.0660192	0.225122	-0.293259	0.769324	0.987144	Naprt	367.026	-0.113884	0.224563	-0.507136	0.612059	0.999863	Naprt	367.026	0.0849133	0.223955	0.379153	0.704574	0.972572
Napsa	109.133	0.715746	0.735082	0.973695	0.330208	0.99964	Napsa	109.133	0.843558	0.734461	1.14854	0.250745	0.883802	Napsa	109.133	0.419621	0.734797	0.57107	0.567952	0.999863	Napsa	109.133	1.15644	0.733183	1.57729	0.114728	0.773284
Narf	373.892	-0.23952	0.282075	-0.849135	0.395806	0.99964	Narf	373.892	-0.286403	0.281911	-1.01593	0.309661	0.908476	Narf	373.892	-0.235681	0.281286	-0.837869	0.402104	0.999863	Narf	373.892	-0.131213	0.280948	-0.467035	0.640475	0.963843
Nars1	1951.18	-0.166258	0.137067	-1.21297	0.22514	0.99964	Nars1	1951.18	-0.199252	0.136993	-1.45446	0.145818	0.810312	Nars1	1951.18	-0.171306	0.136773	-1.25249	0.210391	0.999863	Nars1	1951.18	-0.24225	0.136745	-1.77155	0.0764689	0.746156
Nat10	391.832	0.0714081	0.233578	0.305715	0.759822	0.99964	Nat10	391.832	-0.0616431	0.233602	-0.263881	0.791872	0.98836	Nat10	391.832	0.483499	0.231983	2.08421	0.0371415	0.999863	Nat10	391.832	0.135858	0.23235	0.584712	0.558741	0.950224
Nat14	26.0809	-0.0603891	0.725413	-0.0832478	0.933655	0.99964	Nat14	26.0809	0.953075	0.712931	1.33684	0.181275	0.841426	Nat14	26.0809	0.398555	0.715068	0.557366	0.577277	0.999863	Nat14	26.0809	0.31249	0.714861	0.437134	0.662014	0.967403
Nat8l	88.4272	-0.818582	0.759857	-1.07728	0.281353	0.99964	Nat8l	88.4272	0.212914	0.754407	0.282227	0.777769	0.987144	Nat8l	88.4272	0.705656	0.752549	0.937688	0.348405	0.999863	Nat8l	88.4272	0.590215	0.752546	0.784291	0.432869	0.92484
Nat9	270.956	-0.207294	0.199692	-1.03807	0.299239	0.99964	Nat9	270.956	-0.0263243	0.198529	-0.132597	0.894512	0.996313	Nat9	270.956	-0.144141	0.197974	-0.72808	0.466565	0.999863	Nat9	270.956	-0.478476	0.198727	-2.40771	0.016053	0.569789
Natd1	647.107	-0.0318971	0.171064	-0.186463	0.852081	0.99964	Natd1	647.107	0.0216485	0.170728	0.126801	0.899098	0.996313	Natd1	647.107	-0.0450049	0.170365	-0.264168	0.791651	0.999863	Natd1	647.107	-0.0634435	0.170225	-0.372705	0.709368	0.973336
Nav1	517.91	-0.341686	0.233746	-1.46178	0.1438	0.99964	Nav1	517.91	0.380584	0.232232	1.63881	0.101253	0.759664	Nav1	517.91	-0.153449	0.232592	-0.659735	0.509424	0.999863	Nav1	517.91	0.11494	0.232064	0.495295	0.620392	0.960773
Nav2	687.506	-0.00867675	0.25917	-0.033479	0.973293	0.99964	Nav2	687.506	-0.401333	0.259527	-1.5464	0.122007	0.792372	Nav2	687.506	0.21632	0.258555	0.836653	0.402788	0.999863	Nav2	687.506	-0.181521	0.258797	-0.701403	0.483051	0.93612
Nav3	46.7345	-0.0700838	0.617424	-0.11351	0.909626	0.99964	Nav3	46.7345	0.10618	0.614997	0.172651	0.862926	0.993906	Nav3	46.7345	0.399868	0.611506	0.653907	0.513171	0.999863	Nav3	46.7345	0.26709	0.611604	0.436704	0.662326	0.967403
Naxd	382.634	0.0580878	0.220854	0.263015	0.792539	0.99964	Naxd	382.634	0.0444005	0.220584	0.201286	0.840475	0.993906	Naxd	382.634	0.081009	0.2199	0.368389	0.712583	0.999863	Naxd	382.634	-0.116103	0.220066	-0.527581	0.59779	0.958104
Naxe	982.892	0.12067	0.156233	0.772371	0.439895	0.99964	Naxe	982.892	0.0651889	0.156142	0.417498	0.676314	0.978947	Naxe	982.892	0.0242815	0.155847	0.155804	0.876187	0.999863	Naxe	982.892	0.0443455	0.155704	0.284806	0.775792	0.978357
Nbas	427.981	-0.117788	0.196991	-0.597937	0.549882	0.99964	Nbas	427.981	-0.183727	0.196835	-0.933406	0.35061	0.923627	Nbas	427.981	0.129184	0.195535	0.660669	0.508825	0.999863	Nbas	427.981	-0.11308	0.195775	-0.577602	0.563533	0.951553
Nbea	209.352	-0.207625	0.289693	-0.716707	0.473555	0.99964	Nbea	209.352	-0.0180475	0.288554	-0.0625446	0.950129	0.996858	Nbea	209.352	-0.141303	0.288051	-0.490549	0.623746	0.999863	Nbea	209.352	0.0364273	0.287283	0.126799	0.899099	0.990624
Nbeal1	174.09	-0.694794	0.478393	-1.45235	0.146404	0.99964	Nbeal1	174.09	-0.454862	0.47746	-0.952671	0.340757	0.919142	Nbeal1	174.09	-0.723562	0.477427	-1.51555	0.129634	0.999863	Nbeal1	174.09	-1.27692	0.478573	-2.66819	0.00762608	0.474817
Nbeal2	816.511	0.146458	0.201865	0.725526	0.468129	0.99964	Nbeal2	816.511	0.270842	0.201557	1.34374	0.179031	0.838804	Nbeal2	816.511	0.090904	0.201443	0.451264	0.6518	0.999863	Nbeal2	816.511	0.223397	0.201202	1.11031	0.266864	0.873907
Nbn	985.825	-0.0328476	0.136039	-0.241457	0.809201	0.99964	Nbn	985.825	0.0526663	0.135732	0.388018	0.698003	0.981711	Nbn	985.825	-0.31255	0.135843	-2.30083	0.0214015	0.999863	Nbn	985.825	-0.231192	0.135581	-1.70519	0.0881581	0.75247
Nbr1	2215.78	-0.120968	0.0989832	-1.22211	0.221666	0.99964	Nbr1	2215.78	-0.134933	0.0988744	-1.36469	0.172351	0.833077	Nbr1	2215.78	-0.0733855	0.0985788	-0.744435	0.456613	0.999863	Nbr1	2215.78	-0.128928	0.0985359	-1.30844	0.190725	0.837272
Ncald	40.0642	-0.139376	0.473179	-0.294553	0.768335	0.99964	Ncald	40.0642	-0.195323	0.472193	-0.41365	0.679131	0.978947	Ncald	40.0642	0.544324	0.461756	1.17881	0.238473	0.999863	Ncald	40.0642	0.564358	0.460892	1.22449	0.220767	0.850548
Ncam1	183.489	-0.379759	0.394853	-0.961773	0.336164	0.99964	Ncam1	183.489	-0.0957195	0.393466	-0.243273	0.807794	0.991197	Ncam1	183.489	0.0565645	0.392352	0.144168	0.885368	0.999863	Ncam1	183.489	0.208219	0.391817	0.531419	0.595128	0.957216
Ncan	14.5891	-1.9973	0.839694	-2.37861	0.0173781	0.782966	Ncan	14.5891	-1.82195	0.827592	-2.20151	0.0277002	0.528102	Ncan	14.5891	-0.495671	0.791297	-0.626403	0.531051	0.999863	Ncan	14.5891	-0.218263	0.78704	-0.277321	0.781534	0.978443
Ncapd2	444.697	-0.19308	0.285908	-0.675322	0.499471	0.99964	Ncapd2	444.697	-0.521397	0.2863	-1.82116	0.0685828	0.679575	Ncapd2	444.697	-0.0316755	0.285074	-0.111113	0.911527	0.999863	Ncapd2	444.697	-0.160908	0.28509	-0.564413	0.572473	0.952077
Ncapd3	248.687	-0.5572	0.267185	-2.08545	0.0370287	0.90688	Ncapd3	248.687	-0.713085	0.267303	-2.66771	0.00763711	0.312204	Ncapd3	248.687	-0.220913	0.265077	-0.833392	0.404624	0.999863	Ncapd3	248.687	-0.933416	0.266689	-3.50002	0.000465223	0.153086
Ncapg	131.595	-0.43955	0.478378	-0.918835	0.358182	0.99964	Ncapg	131.595	-0.702062	0.478872	-1.46607	0.142628	0.808808	Ncapg	131.595	-0.399687	0.477077	-0.837782	0.402153	0.999863	Ncapg	131.595	-1.25854	0.479495	-2.62472	0.00867191	0.495246
Ncapg2	356.591	-0.273586	0.235564	-1.16141	0.245477	0.99964	Ncapg2	356.591	-0.396792	0.235564	-1.68444	0.0920973	0.732742	Ncapg2	356.591	-0.0897154	0.234242	-0.383004	0.701717	0.999863	Ncapg2	356.591	-0.464445	0.234761	-1.97837	0.0478865	0.68627
Ncaph	219.14	-0.246943	0.479796	-0.514683	0.606774	0.99964	Ncaph	219.14	-0.74277	0.480673	-1.54527	0.122281	0.792372	Ncaph	219.14	-0.113678	0.478866	-0.237391	0.812354	0.999863	Ncaph	219.14	-0.412753	0.479143	-0.86144	0.388996	0.911132
Ncaph2	2150.97	0.0656591	0.0924158	0.710474	0.47741	0.99964	Ncaph2	2150.97	-0.0331559	0.09239	-0.358869	0.719693	0.983995	Ncaph2	2150.97	-0.105919	0.0921826	-1.14901	0.250551	0.999863	Ncaph2	2150.97	0.0475463	0.091963	0.517016	0.605145	0.960121
Ncbp1	1113.13	-0.108452	0.151857	-0.714175	0.475119	0.99964	Ncbp1	1113.13	-0.176713	0.151787	-1.16422	0.244336	0.880749	Ncbp1	1113.13	-0.152725	0.151442	-1.00847	0.313229	0.999863	Ncbp1	1113.13	-0.252394	0.151428	-1.66676	0.0955615	0.759452
Ncbp2	1061	-0.186129	0.175764	-1.05897	0.289612	0.99964	Ncbp2	1061	-0.104491	0.175523	-0.595314	0.551634	0.965824	Ncbp2	1061	-0.138165	0.175271	-0.788295	0.430524	0.999863	Ncbp2	1061	-0.101971	0.175139	-0.582231	0.560411	0.950569
Ncbp2as2	143.838	-0.00824378	0.312194	-0.026406	0.978934	0.99964	Ncbp2as2	143.838	0.035703	0.311445	0.114636	0.908733	0.996313	Ncbp2as2	143.838	-0.178869	0.311146	-0.574872	0.565378	0.999863	Ncbp2as2	143.838	-0.228573	0.31091	-0.735175	0.462233	0.929913
Ncbp3	555.742	-0.0397265	0.190964	-0.208031	0.835205	0.99964	Ncbp3	555.742	0.0185688	0.190605	0.0974199	0.922393	0.996313	Ncbp3	555.742	-0.0316001	0.190202	-0.16614	0.868047	0.999863	Ncbp3	555.742	-0.107646	0.190144	-0.566128	0.571307	0.951814
Nccrp1	776.405	0.777151	0.307569	2.52675	0.0115122	0.733895	Nccrp1	776.405	0.286939	0.307857	0.932053	0.351309	0.923627	Nccrp1	776.405	0.237822	0.307666	0.772987	0.43953	0.999863	Nccrp1	776.405	0.304012	0.307535	0.988544	0.322886	0.895064
Ncdn	670.382	0.216695	0.250792	0.864042	0.387565	0.99964	Ncdn	670.382	0.132151	0.250745	0.527033	0.598171	0.972534	Ncdn	670.382	0.0116818	0.250558	0.0466232	0.962814	0.999863	Ncdn	670.382	0.296655	0.250176	1.18578	0.235709	0.855945
Nceh1	185.867	-0.649232	0.324992	-1.99769	0.0457506	0.9252	Nceh1	185.867	0.335564	0.320653	1.0465	0.29533	0.89977	Nceh1	185.867	0.0595288	0.32063	0.185662	0.85271	0.999863	Nceh1	185.867	-0.14383	0.320873	-0.448246	0.653976	0.96609
Ncf1	123.49	0.423921	0.387528	1.09391	0.273994	0.99964	Ncf1	123.49	1.31938	0.383599	3.43947	0.000582863	0.0767096	Ncf1	123.49	0.653037	0.38476	1.69726	0.0896481	0.999863	Ncf1	123.49	0.424921	0.385178	1.10318	0.269949	0.875518
Ncf4	64.3187	0.0362956	0.521782	0.0695607	0.944543	0.99964	Ncf4	64.3187	1.20088	0.51372	2.33761	0.0194074	0.459873	Ncf4	64.3187	0.561654	0.515283	1.08999	0.275717	0.999863	Ncf4	64.3187	0.589997	0.514617	1.14648	0.251597	0.865992
Nck1	721.165	-0.00594684	0.151034	-0.0393742	0.968592	0.99964	Nck1	721.165	-0.119434	0.151015	-0.790873	0.429018	0.943386	Nck1	721.165	-0.201458	0.15065	-1.33726	0.181138	0.999863	Nck1	721.165	-0.107022	0.15033	-0.71191	0.47652	0.93513
Nck2	653.682	0.373072	0.170737	2.18506	0.0288844	0.878303	Nck2	653.682	-0.0896337	0.171371	-0.52304	0.600946	0.972695	Nck2	653.682	0.0313251	0.170628	0.183587	0.854338	0.999863	Nck2	653.682	0.196944	0.170227	1.15695	0.247293	0.864425
Nckap1	5859.73	0.0638596	0.165972	0.384762	0.700414	0.99964	Nckap1	5859.73	-0.0456808	0.165969	-0.275237	0.783134	0.987144	Nckap1	5859.73	-0.251378	0.165954	-1.51475	0.129836	0.999863	Nckap1	5859.73	-0.324829	0.165946	-1.95744	0.0502954	0.690991
Nckap1l	321.115	-0.205968	0.33396	-0.616743	0.537404	0.99964	Nckap1l	321.115	0.854719	0.331178	2.58084	0.00985593	0.351365	Nckap1l	321.115	0.927869	0.330697	2.8058	0.00501919	0.679578	Nckap1l	321.115	0.688296	0.33085	2.08038	0.0374903	0.654934
Nckap5	57.7664	-0.804384	0.563945	-1.42635	0.153767	0.99964	Nckap5	57.7664	-0.0446656	0.55342	-0.0807083	0.935674	0.996858	Nckap5	57.7664	1.32781	0.544742	2.4375	0.0147892	0.999863	Nckap5	57.7664	0.67789	0.546568	1.24027	0.214877	0.850233
Nckap5l	238.141	-0.38727	0.407164	-0.951139	0.341534	0.99964	Nckap5l	238.141	-0.127983	0.406138	-0.315121	0.75267	0.985823	Nckap5l	238.141	0.343519	0.404756	0.848705	0.396045	0.999863	Nckap5l	238.141	0.194607	0.404802	0.480745	0.630698	0.961736
Nckipsd	351.58	0.337222	0.184808	1.82471	0.0680443	0.970482	Nckipsd	351.58	-0.192451	0.186158	-1.03381	0.301226	0.904078	Nckipsd	351.58	0.120269	0.184281	0.652638	0.513989	0.999863	Nckipsd	351.58	0.180435	0.183876	0.981288	0.326451	0.895284
Ncl	6890.46	-0.185006	0.173518	-1.0662	0.286331	0.99964	Ncl	6890.46	-0.0269869	0.173467	-0.155573	0.87637	0.995484	Ncl	6890.46	-0.0539018	0.173429	-0.3108	0.755953	0.999863	Ncl	6890.46	-0.183215	0.173431	-1.05642	0.290777	0.880112
Ncln	421.69	0.158604	0.213574	0.742616	0.457714	0.99964	Ncln	421.69	0.141936	0.213327	0.665347	0.505828	0.95939	Ncln	421.69	0.11678	0.212792	0.548799	0.583144	0.999863	Ncln	421.69	0.208711	0.212434	0.982473	0.325867	0.895284
Ncoa1	1272.26	0.0264331	0.180991	0.146047	0.883885	0.99964	Ncoa1	1272.26	0.066541	0.180845	0.367945	0.712914	0.983462	Ncoa1	1272.26	0.0444922	0.180642	0.2463	0.80545	0.999863	Ncoa1	1272.26	-0.134761	0.180688	-0.745823	0.455775	0.92964
Ncoa2	1483.32	0.15912	0.240578	0.661409	0.50835	0.99964	Ncoa2	1483.32	0.0211694	0.240586	0.0879912	0.929884	0.996465	Ncoa2	1483.32	-0.0986373	0.240502	-0.410131	0.68171	0.999863	Ncoa2	1483.32	-0.34601	0.240568	-1.4383	0.150348	0.805212
Ncoa3	639.995	-0.109378	0.231133	-0.473225	0.636053	0.99964	Ncoa3	639.995	-0.149868	0.231009	-0.648755	0.516497	0.961718	Ncoa3	639.995	0.134651	0.230323	0.584619	0.558804	0.999863	Ncoa3	639.995	-0.243638	0.230607	-1.05651	0.290738	0.880112
Ncoa4	1806.52	-0.0508772	0.128529	-0.395843	0.692221	0.99964	Ncoa4	1806.52	0.234355	0.128161	1.82859	0.0674603	0.67687	Ncoa4	1806.52	0.177227	0.127998	1.38461	0.166173	0.999863	Ncoa4	1806.52	-0.0994768	0.128112	-0.776484	0.437464	0.92567
Ncoa5	520.279	0.242417	0.184409	1.31456	0.188659	0.99964	Ncoa5	520.279	0.130369	0.184385	0.707048	0.479537	0.952988	Ncoa5	520.279	0.116956	0.183861	0.636108	0.524706	0.999863	Ncoa5	520.279	0.105911	0.18369	0.576572	0.564228	0.951585
Ncoa6	709.381	-0.0586891	0.154699	-0.379375	0.704409	0.99964	Ncoa6	709.381	-0.097849	0.15453	-0.633203	0.526601	0.962556	Ncoa6	709.381	-0.00875319	0.153885	-0.0568812	0.95464	0.999863	Ncoa6	709.381	0.0229914	0.153679	0.149607	0.881075	0.988576
Ncoa7	477.674	0.0140048	0.212773	0.0658201	0.947521	0.99964	Ncoa7	477.674	0.213145	0.21215	1.00469	0.315048	0.912083	Ncoa7	477.674	-0.180881	0.212345	-0.851827	0.39431	0.999863	Ncoa7	477.674	-0.0984831	0.212005	-0.464532	0.642267	0.964272
Ncor1	2828.81	0.101436	0.260274	0.389727	0.696739	0.99964	Ncor1	2828.81	0.201805	0.260215	0.775533	0.438025	0.94694	Ncor1	2828.81	0.0389147	0.260187	0.149565	0.881108	0.999863	Ncor1	2828.81	-0.265454	0.260232	-1.02007	0.307696	0.885873
Ncor2	1752.87	0.0730953	0.227022	0.321974	0.747472	0.99964	Ncor2	1752.87	0.208005	0.22688	0.916808	0.359243	0.928033	Ncor2	1752.87	0.0455834	0.226822	0.200966	0.840725	0.999863	Ncor2	1752.87	0.535374	0.226591	2.36274	0.0181405	0.584969
Ncr3	72.3598	0.441016	0.465944	0.946499	0.343894	0.99964	Ncr3	72.3598	-0.244068	0.469124	-0.520264	0.602879	0.972695	Ncr3	72.3598	-0.298279	0.467657	-0.637816	0.523594	0.999863	Ncr3	72.3598	-0.337573	0.467256	-0.722459	0.470013	0.933006
Ncs1	839.04	0.0487941	0.200469	0.2434	0.807696	0.99964	Ncs1	839.04	0.188102	0.200147	0.939821	0.347309	0.922249	Ncs1	839.04	-0.075169	0.200124	-0.375612	0.707206	0.999863	Ncs1	839.04	0.181221	0.199762	0.907186	0.364309	0.907208
Ncstn	2724.88	-0.0092566	0.143628	-0.0644483	0.948613	0.99964	Ncstn	2724.88	0.016514	0.143549	0.115041	0.908413	0.996313	Ncstn	2724.88	-0.162906	0.143498	-1.13524	0.256273	0.999863	Ncstn	2724.88	0.0303366	0.143366	0.211602	0.832417	0.981857
Ndc1	287.355	-0.299787	0.226361	-1.32438	0.185377	0.99964	Ndc1	287.355	-0.537593	0.226769	-2.37067	0.0177561	0.445361	Ndc1	287.355	-0.297129	0.225121	-1.31987	0.18688	0.999863	Ndc1	287.355	-0.343269	0.224957	-1.52593	0.127027	0.788334
Ndc80	250.127	0.0236129	0.288907	0.0817317	0.93486	0.99964	Ndc80	250.127	-0.397006	0.289798	-1.36994	0.170706	0.831194	Ndc80	250.127	-0.147668	0.288316	-0.512173	0.60853	0.999863	Ndc80	250.127	-0.336214	0.288494	-1.16541	0.243853	0.862216
Nde1	258.562	-0.275685	0.337081	-0.817858	0.413438	0.99964	Nde1	258.562	-0.406292	0.337101	-1.20525	0.228106	0.872119	Nde1	258.562	0.0700802	0.33547	0.208901	0.834525	0.999863	Nde1	258.562	-0.298599	0.335923	-0.88889	0.374062	0.908215
Ndel1	2745.07	0.359764	0.174301	2.06403	0.0390144	0.907094	Ndel1	2745.07	0.15176	0.174336	0.870506	0.384024	0.935154	Ndel1	2745.07	-0.0736828	0.174312	-0.422705	0.67251	0.999863	Ndel1	2745.07	0.106233	0.174205	0.609816	0.541984	0.948169
Ndfip1	2818.48	0.0309136	0.131102	0.235797	0.81359	0.99964	Ndfip1	2818.48	0.271851	0.130905	2.07671	0.0378287	0.577942	Ndfip1	2818.48	0.0344639	0.130883	0.263317	0.792306	0.999863	Ndfip1	2818.48	-0.0624277	0.130874	-0.477004	0.633359	0.961736
Ndfip2	2928.3	0.0647296	0.125312	0.516547	0.605472	0.99964	Ndfip2	2928.3	0.161015	0.125192	1.28615	0.198392	0.853781	Ndfip2	2928.3	-0.147301	0.125205	-1.17648	0.239402	0.999863	Ndfip2	2928.3	0.0651452	0.125052	0.520944	0.602406	0.960121
Ndn	537.198	-0.0959499	0.259806	-0.369314	0.711894	0.99964	Ndn	537.198	0.415651	0.258822	1.60593	0.108289	0.773498	Ndn	537.198	0.169372	0.258777	0.654509	0.512784	0.999863	Ndn	537.198	0.300741	0.258503	1.1634	0.244669	0.862216
Ndnf	140.366	0.0986321	0.474245	0.207977	0.835247	0.99964	Ndnf	140.366	-0.0356137	0.474283	-0.0750895	0.940144	0.996858	Ndnf	140.366	-0.0371583	0.473389	-0.0784942	0.937435	0.999863	Ndnf	140.366	0.618895	0.47167	1.31213	0.189475	0.837272
Ndor1	679.992	-0.0811163	0.19176	-0.42301	0.672288	0.99964	Ndor1	679.992	-0.0334675	0.191464	-0.174798	0.861238	0.993906	Ndor1	679.992	0.1509	0.190809	0.790842	0.429036	0.999863	Ndor1	679.992	0.0972843	0.190738	0.51004	0.610023	0.960412
Ndrg1	2717.1	0.105918	0.184825	0.573073	0.566595	0.99964	Ndrg1	2717.1	0.180853	0.184743	0.978943	0.327608	0.914243	Ndrg1	2717.1	0.0517428	0.184687	0.280165	0.779351	0.999863	Ndrg1	2717.1	0.181714	0.184608	0.984325	0.324955	0.895284
Ndrg2	2276.95	0.172389	0.22089	0.78043	0.435138	0.99964	Ndrg2	2276.95	-0.142743	0.220982	-0.64595	0.518312	0.962121	Ndrg2	2276.95	0.428554	0.220652	1.94221	0.0521115	0.999863	Ndrg2	2276.95	0.402149	0.220627	1.82275	0.0683408	0.729179
Ndrg4	307.505	-0.0732741	0.216935	-0.33777	0.735536	0.99964	Ndrg4	307.505	0.306495	0.215365	1.42314	0.154694	0.812435	Ndrg4	307.505	0.0451194	0.215298	0.209567	0.834006	0.999863	Ndrg4	307.505	0.0798408	0.214942	0.371452	0.710301	0.973336
Ndst1	794.966	-0.152388	0.208412	-0.73119	0.464663	0.99964	Ndst1	794.966	-0.254061	0.208382	-1.21921	0.222766	0.867146	Ndst1	794.966	-0.0558175	0.207827	-0.268577	0.788255	0.999863	Ndst1	794.966	-0.12587	0.207783	-0.605775	0.544664	0.948365
Ndst2	549.001	-0.0203123	0.247869	-0.0819478	0.934688	0.99964	Ndst2	549.001	0.0182846	0.247593	0.0738495	0.94113	0.996858	Ndst2	549.001	0.136757	0.247026	0.553615	0.579842	0.999863	Ndst2	549.001	0.43771	0.246582	1.77511	0.0758794	0.744684
Ndufa1	442.841	0.0737882	0.241986	0.304928	0.760421	0.99964	Ndufa1	442.841	-0.0328795	0.241954	-0.135891	0.891907	0.996313	Ndufa1	442.841	0.0793043	0.241291	0.328666	0.742408	0.999863	Ndufa1	442.841	-0.290439	0.241698	-1.20166	0.229494	0.853951
Ndufa10	776.68	0.479204	0.233328	2.05378	0.0399972	0.912168	Ndufa10	776.68	0.280734	0.233411	1.20275	0.229074	0.872648	Ndufa10	776.68	0.342705	0.233067	1.47041	0.14145	0.999863	Ndufa10	776.68	0.208748	0.233083	0.895593	0.37047	0.908215
Ndufa11	718.571	0.363398	0.165628	2.19407	0.0282304	0.876693	Ndufa11	718.571	0.343431	0.165456	2.07567	0.0379243	0.577942	Ndufa11	718.571	0.319772	0.165071	1.93718	0.0527233	0.999863	Ndufa11	718.571	0.190413	0.165093	1.15337	0.24876	0.86483
Ndufa12	502.062	0.125106	0.169468	0.73823	0.460374	0.99964	Ndufa12	502.062	0.00480659	0.16946	0.0283642	0.977372	0.998292	Ndufa12	502.062	0.105554	0.168631	0.625947	0.53135	0.999863	Ndufa12	502.062	-0.0914145	0.168798	-0.541563	0.58812	0.955906
Ndufa13	804.592	0.179435	0.188263	0.953112	0.340533	0.99964	Ndufa13	804.592	-0.174482	0.188598	-0.925152	0.354887	0.925646	Ndufa13	804.592	0.17101	0.187795	0.910621	0.362495	0.999863	Ndufa13	804.592	0.0565092	0.187794	0.300911	0.763483	0.978357
Ndufa2	367.514	0.284234	0.321521	0.884031	0.37668	0.99964	Ndufa2	367.514	0.189218	0.321475	0.588594	0.556134	0.967108	Ndufa2	367.514	0.206699	0.321037	0.643847	0.519675	0.999863	Ndufa2	367.514	-0.301762	0.321629	-0.938232	0.348125	0.901946
Ndufa3	224.593	0.0734982	0.263226	0.279221	0.780075	0.99964	Ndufa3	224.593	0.121317	0.262571	0.462033	0.644058	0.976356	Ndufa3	224.593	0.636895	0.260346	2.44634	0.0144316	0.999863	Ndufa3	224.593	-0.0298651	0.261755	-0.114096	0.909162	0.992658
Ndufa4	3780.72	0.45693	0.244558	1.86839	0.0617077	0.966449	Ndufa4	3780.72	0.139929	0.244599	0.572073	0.567272	0.967796	Ndufa4	3780.72	0.356703	0.244503	1.45889	0.144596	0.999863	Ndufa4	3780.72	-0.126967	0.24457	-0.519144	0.60366	0.960121
Ndufa4l2	347.378	0.558578	0.458665	1.21783	0.223287	0.99964	Ndufa4l2	347.378	-0.0491669	0.459255	-0.107058	0.914743	0.996313	Ndufa4l2	347.378	-0.379506	0.459325	-0.826227	0.408676	0.999863	Ndufa4l2	347.378	0.265054	0.458448	0.578155	0.563159	0.951553
Ndufa5	396.551	0.220747	0.234575	0.941053	0.346677	0.99964	Ndufa5	396.551	0.241774	0.23428	1.03199	0.302078	0.904108	Ndufa5	396.551	0.0267277	0.234148	0.114149	0.90912	0.999863	Ndufa5	396.551	-0.211014	0.234389	-0.900273	0.367975	0.908215
Ndufa6	569.229	0.16834	0.204659	0.822538	0.410771	0.99964	Ndufa6	569.229	-0.0999926	0.204915	-0.487971	0.625571	0.975109	Ndufa6	569.229	0.00411321	0.204283	0.0201349	0.983936	0.999863	Ndufa6	569.229	-0.180091	0.204386	-0.881135	0.378245	0.908215
Ndufa7	605.811	-0.0521433	0.201246	-0.259102	0.795557	0.99964	Ndufa7	605.811	-0.0728461	0.201078	-0.362277	0.717145	0.98366	Ndufa7	605.811	-0.395976	0.201139	-1.96866	0.0489918	0.999863	Ndufa7	605.811	-0.272792	0.200784	-1.35863	0.174262	0.820686
Ndufa8	944.273	0.207902	0.174524	1.19125	0.233556	0.99964	Ndufa8	944.273	0.0328627	0.17459	0.188227	0.850699	0.993906	Ndufa8	944.273	0.183136	0.174105	1.05187	0.292858	0.999863	Ndufa8	944.273	0.0528656	0.174119	0.303617	0.76142	0.97777
Ndufa9	827.36	0.144275	0.169843	0.849463	0.395624	0.99964	Ndufa9	827.36	-0.119652	0.170061	-0.703581	0.481694	0.952988	Ndufa9	827.36	0.133712	0.169329	0.789661	0.429726	0.999863	Ndufa9	827.36	0.0675686	0.169275	0.399164	0.689773	0.969774
Ndufab1	587.188	0.120823	0.169333	0.71352	0.475524	0.99964	Ndufab1	587.188	-0.14194	0.169634	-0.836744	0.402736	0.936472	Ndufab1	587.188	0.00413871	0.168787	0.0245204	0.980438	0.999863	Ndufab1	587.188	0.0352891	0.168557	0.209361	0.834167	0.981857
Ndufaf1	224.586	-0.0982225	0.29956	-0.32789	0.742995	0.99964	Ndufaf1	224.586	-0.341321	0.299972	-1.13784	0.255185	0.883802	Ndufaf1	224.586	0.0783	0.297967	0.26278	0.79272	0.999863	Ndufaf1	224.586	-0.150117	0.298233	-0.503354	0.614715	0.960773
Ndufaf2	221.979	0.0799122	0.282329	0.283047	0.777141	0.99964	Ndufaf2	221.979	0.0354385	0.282074	0.125636	0.90002	0.996313	Ndufaf2	221.979	0.0397631	0.281248	0.141381	0.887569	0.999863	Ndufaf2	221.979	-0.261488	0.281769	-0.928024	0.353395	0.902062
Ndufaf3	241.437	0.190424	0.251497	0.757161	0.448954	0.99964	Ndufaf3	241.437	-0.0687694	0.251964	-0.272934	0.784904	0.987144	Ndufaf3	241.437	0.194639	0.250313	0.777584	0.436814	0.999863	Ndufaf3	241.437	-0.164003	0.250981	-0.653451	0.513466	0.942973
Ndufaf4	322.485	-0.0226778	0.228897	-0.0990745	0.921079	0.99964	Ndufaf4	322.485	0.215594	0.227916	0.945937	0.344181	0.920389	Ndufaf4	322.485	-0.00881113	0.227772	-0.0386841	0.969142	0.999863	Ndufaf4	322.485	-0.201831	0.227964	-0.885362	0.375961	0.908215
Ndufaf6	111.086	0.244065	0.217895	1.1201	0.26267	0.99964	Ndufaf6	111.086	0.175058	0.217432	0.805114	0.420754	0.941039	Ndufaf6	111.086	-0.00927983	0.216552	-0.0428527	0.965819	0.999863	Ndufaf6	111.086	0.19054	0.214543	0.888122	0.374475	0.908215
Ndufaf7	136.43	-0.322573	0.264914	-1.21765	0.223357	0.99964	Ndufaf7	136.43	-0.497534	0.265225	-1.87589	0.0606701	0.65815	Ndufaf7	136.43	-0.507249	0.263631	-1.92409	0.0543436	0.999863	Ndufaf7	136.43	-0.474358	0.26295	-1.80399	0.0712332	0.738199
Ndufaf8	178.85	0.353503	0.37351	0.946435	0.343927	0.99964	Ndufaf8	178.85	-0.0125201	0.374295	-0.0334499	0.973316	0.997642	Ndufaf8	178.85	0.560604	0.372019	1.50692	0.131831	0.999863	Ndufaf8	178.85	-0.0406623	0.373147	-0.108971	0.913225	0.993125
Ndufb1	261.096	0.0986017	0.237785	0.414668	0.678385	0.99964	Ndufb1	261.096	0.0180608	0.237644	0.0759996	0.939419	0.996858	Ndufb1	261.096	0.0453363	0.236729	0.191511	0.848125	0.999863	Ndufb1	261.096	-0.19355	0.23708	-0.816392	0.414276	0.917691
Ndufb10	722.727	0.312049	0.175463	1.77843	0.0753331	0.980209	Ndufb10	722.727	0.0480979	0.175685	0.273773	0.784259	0.987144	Ndufb10	722.727	0.0613639	0.175238	0.350174	0.726208	0.999863	Ndufb10	722.727	0.0244469	0.175138	0.139587	0.888986	0.990147
Ndufb11	1318.91	0.271515	0.1504	1.80528	0.0710308	0.978198	Ndufb11	1318.91	0.296341	0.150252	1.9723	0.0485755	0.6199	Ndufb11	1318.91	0.191234	0.150091	1.27412	0.202619	0.999863	Ndufb11	1318.91	0.173294	0.150012	1.1552	0.248007	0.86483
Ndufb2	490.415	0.185132	0.217278	0.852051	0.394186	0.99964	Ndufb2	490.415	0.172043	0.217063	0.792597	0.428013	0.943233	Ndufb2	490.415	0.250825	0.216458	1.15877	0.246551	0.999863	Ndufb2	490.415	0.102396	0.216509	0.472939	0.636257	0.962875
Ndufb3	530.177	0.172991	0.189512	0.912824	0.361335	0.99964	Ndufb3	530.177	0.0457423	0.18952	0.241359	0.809277	0.991219	Ndufb3	530.177	0.0146213	0.189068	0.0773333	0.938358	0.999863	Ndufb3	530.177	-0.417293	0.189649	-2.20035	0.0277824	0.624841
Ndufb4	905.55	0.0366714	0.168192	0.218033	0.827403	0.99964	Ndufb4	905.55	-0.151347	0.16828	-0.899375	0.368453	0.932379	Ndufb4	905.55	-0.139869	0.167907	-0.833019	0.404834	0.999863	Ndufb4	905.55	-0.216689	0.167865	-1.29086	0.196753	0.840493
Ndufb5	463.954	-0.126971	0.188778	-0.672594	0.501206	0.99964	Ndufb5	463.954	-0.0399274	0.18827	-0.212075	0.832049	0.993906	Ndufb5	463.954	-0.153136	0.187905	-0.81497	0.41509	0.999863	Ndufb5	463.954	-0.17206	0.187726	-0.916551	0.359378	0.904065
Ndufb6	619.108	0.0752819	0.226635	0.332173	0.739759	0.99964	Ndufb6	619.108	0.0025247	0.226564	0.0111434	0.991109	0.999558	Ndufb6	619.108	-0.237255	0.226504	-1.04746	0.294885	0.999863	Ndufb6	619.108	-0.228227	0.226345	-1.00831	0.313305	0.889894
Ndufb7	741.065	0.171164	0.234242	0.730711	0.464956	0.99964	Ndufb7	741.065	0.174446	0.23409	0.745207	0.456146	0.952988	Ndufb7	741.065	0.319817	0.233663	1.36871	0.171089	0.999863	Ndufb7	741.065	0.0355271	0.233816	0.151945	0.87923	0.988576
Ndufb8	1943.24	0.177133	0.160008	1.10703	0.268283	0.99964	Ndufb8	1943.24	-0.0399449	0.160071	-0.249545	0.802939	0.990767	Ndufb8	1943.24	0.128498	0.159803	0.804104	0.421337	0.999863	Ndufb8	1943.24	-0.105701	0.159865	-0.661191	0.50849	0.942973
Ndufb9	1176.46	-0.0136997	0.222563	-0.0615541	0.950918	0.99964	Ndufb9	1176.46	0.174777	0.22233	0.786117	0.431799	0.945451	Ndufb9	1176.46	-0.157546	0.222364	-0.708506	0.478631	0.999863	Ndufb9	1176.46	-0.266936	0.222359	-1.20047	0.229956	0.853951
Ndufc1	404.758	0.187791	0.201678	0.93114	0.351781	0.99964	Ndufc1	404.758	0.281341	0.201119	1.39888	0.161849	0.825235	Ndufc1	404.758	0.362777	0.200342	1.81079	0.070174	0.999863	Ndufc1	404.758	0.227858	0.200385	1.1371	0.255496	0.868039
Ndufc2	1349.9	0.133195	0.203396	0.654855	0.512561	0.99964	Ndufc2	1349.9	0.1424	0.2033	0.700444	0.48365	0.953133	Ndufc2	1349.9	0.109239	0.203141	0.537749	0.59075	0.999863	Ndufc2	1349.9	-0.19399	0.203257	-0.954408	0.339877	0.898592
Ndufs1	1829.17	-0.0199707	0.130937	-0.152521	0.878776	0.99964	Ndufs1	1829.17	-0.0985246	0.130895	-0.752697	0.451632	0.952988	Ndufs1	1829.17	0.0788624	0.130533	0.604155	0.545741	0.999863	Ndufs1	1829.17	0.0638754	0.130469	0.489584	0.624428	0.960914
Ndufs2	2095.46	0.0772393	0.125514	0.615385	0.538301	0.99964	Ndufs2	2095.46	-0.055726	0.125522	-0.443955	0.657075	0.976461	Ndufs2	2095.46	0.030934	0.125254	0.246969	0.804932	0.999863	Ndufs2	2095.46	0.0510643	0.125172	0.407952	0.683309	0.968694
Ndufs3	871.604	0.116438	0.178795	0.65124	0.514892	0.99964	Ndufs3	871.604	0.0724682	0.178692	0.405548	0.685075	0.979227	Ndufs3	871.604	0.0476699	0.178393	0.267218	0.789301	0.999863	Ndufs3	871.604	-0.179031	0.178516	-1.00289	0.315916	0.890656
Ndufs4	495.698	-0.0261593	0.200108	-0.130726	0.895992	0.99964	Ndufs4	495.698	0.226039	0.199349	1.13388	0.256843	0.883802	Ndufs4	495.698	-0.00189229	0.19925	-0.00949708	0.992423	0.999863	Ndufs4	495.698	-0.191038	0.199384	-0.958143	0.337991	0.897961
Ndufs5	1025.25	-0.00955307	0.182607	-0.0523148	0.958278	0.99964	Ndufs5	1025.25	-0.0459823	0.182511	-0.251943	0.801085	0.990181	Ndufs5	1025.25	0.0171678	0.182178	0.0942366	0.924921	0.999863	Ndufs5	1025.25	-0.280022	0.182343	-1.53569	0.124615	0.783782
Ndufs6	162.35	0.017236	0.288563	0.0597306	0.95237	0.99964	Ndufs6	162.35	0.0801535	0.287712	0.278589	0.78056	0.987144	Ndufs6	162.35	0.280525	0.285938	0.981069	0.326559	0.999863	Ndufs6	162.35	-0.148577	0.287032	-0.517633	0.604714	0.960121
Ndufs7	804.641	0.199505	0.153394	1.3006	0.193394	0.99964	Ndufs7	804.641	0.111244	0.153334	0.725504	0.468143	0.952988	Ndufs7	804.641	0.313975	0.152629	2.05711	0.0396756	0.999863	Ndufs7	804.641	0.124456	0.152725	0.814905	0.415127	0.917956
Ndufs8	801.889	-0.00584346	0.158772	-0.036804	0.970641	0.99964	Ndufs8	801.889	-0.20325	0.158894	-1.27915	0.200844	0.854354	Ndufs8	801.889	-0.207614	0.158463	-1.31017	0.190137	0.999863	Ndufs8	801.889	-0.226987	0.158337	-1.43357	0.151695	0.805808
Ndufv1	1804.81	0.0846239	0.143965	0.58781	0.55666	0.99964	Ndufv1	1804.81	0.109955	0.143842	0.764415	0.44462	0.949802	Ndufv1	1804.81	0.259074	0.143548	1.80479	0.0711069	0.999863	Ndufv1	1804.81	0.0923951	0.143578	0.643519	0.519887	0.945311
Ndufv2	1204.61	-0.0776886	0.141208	-0.550172	0.582201	0.99964	Ndufv2	1204.61	-0.144367	0.141135	-1.0229	0.306355	0.905763	Ndufv2	1204.61	-0.0101056	0.140677	-0.0718354	0.942733	0.999863	Ndufv2	1204.61	-0.146895	0.140699	-1.04404	0.296467	0.880487
Ndufv3	294.78	0.0878955	0.163611	0.537223	0.591114	0.99964	Ndufv3	294.78	0.371646	0.161835	2.29646	0.0216497	0.477442	Ndufv3	294.78	0.135031	0.161628	0.835441	0.403469	0.999863	Ndufv3	294.78	0.393008	0.160456	2.44931	0.0143129	0.5611
Neb	1933.17	0.430242	0.900749	0.477649	0.6329	0.99964	Neb	1933.17	0.132006	0.900773	0.146548	0.883489	0.995724	Neb	1933.17	1.08497	0.90065	1.20465	0.228339	0.999863	Neb	1933.17	0.444576	0.90069	0.493595	0.621592	0.960773
Nebl	898.733	-0.305113	0.198469	-1.53734	0.124211	0.99964	Nebl	898.733	-0.574124	0.198662	-2.88995	0.003853	0.230315	Nebl	898.733	-0.293417	0.198011	-1.48182	0.138388	0.999863	Nebl	898.733	-0.329162	0.197937	-1.66296	0.0963206	0.759452
Necab1	7.2966	-1.01039	1.27102	-0.794941	0.426648	0.99964	Necab1	7.2966	-0.954115	1.26601	-0.753641	0.451065	0.952988	Necab1	7.2966	-0.855263	1.25708	-0.680358	0.496278	0.999863	Necab1	7.2966	-0.947069	1.25676	-0.753578	0.451103	0.928223
Necab3	13.1877	-0.444198	0.797635	-0.556894	0.5776	0.99964	Necab3	13.1877	-1.29495	0.820729	-1.57781	0.11461	0.781327	Necab3	13.1877	-0.0382349	0.781868	-0.048902	0.960997	0.999863	Necab3	13.1877	0.342289	0.77587	0.441167	0.659092	0.966564
Necap1	517.34	-0.188067	0.125868	-1.49416	0.135134	0.99964	Necap1	517.34	-0.0609204	0.125033	-0.487233	0.626093	0.975137	Necap1	517.34	-0.203705	0.124601	-1.63485	0.10208	0.999863	Necap1	517.34	-0.0623506	0.123977	-0.502919	0.615021	0.960773
Necap2	900.678	0.116847	0.143104	0.816518	0.414204	0.99964	Necap2	900.678	0.0873486	0.142955	0.611022	0.541185	0.964416	Necap2	900.678	0.0330506	0.142625	0.231731	0.816747	0.999863	Necap2	900.678	0.0138444	0.142506	0.0971497	0.922608	0.995758
Nectin1	1358.1	0.205965	0.171473	1.20115	0.229692	0.99964	Nectin1	1358.1	0.205585	0.171365	1.19969	0.230261	0.874492	Nectin1	1358.1	0.169173	0.171174	0.988311	0.323	0.999863	Nectin1	1358.1	0.15969	0.171101	0.933306	0.350662	0.901946
Nectin2	736.628	0.335616	0.233915	1.43477	0.151352	0.99964	Nectin2	736.628	0.0368484	0.234129	0.157385	0.874941	0.995484	Nectin2	736.628	0.410416	0.233448	1.75806	0.0787367	0.999863	Nectin2	736.628	-0.0370959	0.233753	-0.158697	0.873908	0.988086
Nectin3	60.0419	0.330022	0.601953	0.548251	0.58352	0.99964	Nectin3	60.0419	0.119862	0.602433	0.198962	0.842292	0.993906	Nectin3	60.0419	0.518606	0.599333	0.865306	0.386871	0.999863	Nectin3	60.0419	-0.531473	0.604008	-0.87991	0.378908	0.908215
Nectin4	2651.33	0.273779	0.207804	1.31749	0.187676	0.99964	Nectin4	2651.33	0.190089	0.20779	0.914813	0.36029	0.928035	Nectin4	2651.33	0.220765	0.20769	1.06296	0.287801	0.999863	Nectin4	2651.33	-0.0461048	0.207735	-0.22194	0.82436	0.98163
Nedd1	345.597	-0.121707	0.179293	-0.678812	0.497257	0.99964	Nedd1	345.597	-0.0728363	0.178688	-0.407617	0.683555	0.979227	Nedd1	345.597	-0.0633095	0.177795	-0.356081	0.72178	0.999863	Nedd1	345.597	-0.0707447	0.177532	-0.39849	0.690269	0.969774
Nedd4	9796.96	-0.198475	0.139881	-1.41888	0.155933	0.99964	Nedd4	9796.96	-0.129116	0.139849	-0.923254	0.355875	0.925856	Nedd4	9796.96	0.0391867	0.139788	0.280329	0.779225	0.999863	Nedd4	9796.96	-0.0279311	0.139782	-0.199818	0.841623	0.982516
Nedd4l	477.264	-0.142023	0.280896	-0.505607	0.613132	0.99964	Nedd4l	477.264	0.0894349	0.280309	0.319058	0.749683	0.985823	Nedd4l	477.264	-0.176567	0.280284	-0.629957	0.528723	0.999863	Nedd4l	477.264	0.321447	0.279561	1.14983	0.250215	0.865992
Nedd8	946.182	0.148372	0.198859	0.746118	0.455596	0.99964	Nedd8	946.182	-0.0459148	0.198935	-0.230803	0.817468	0.993461	Nedd8	946.182	0.00824575	0.198604	0.0415185	0.966883	0.999863	Nedd8	946.182	-0.27185	0.198756	-1.36776	0.171389	0.818383
Nedd9	333.229	-0.681315	0.306121	-2.22564	0.0260383	0.861245	Nedd9	333.229	-0.136342	0.304381	-0.447934	0.654201	0.976461	Nedd9	333.229	0.0589286	0.303542	0.194136	0.846069	0.999863	Nedd9	333.229	0.103314	0.303318	0.340612	0.733396	0.975442
Negr1	62.2944	-0.213055	0.511272	-0.416716	0.676886	0.99964	Negr1	62.2944	-0.747152	0.514642	-1.45179	0.14656	0.810312	Negr1	62.2944	-0.120899	0.508243	-0.237877	0.811976	0.999863	Negr1	62.2944	0.0677998	0.506864	0.133763	0.89359	0.990428
Neil3	21.4824	-0.109722	0.560168	-0.195873	0.84471	0.99964	Neil3	21.4824	0.113692	0.554556	0.205014	0.837561	0.993906	Neil3	21.4824	-0.14592	0.55408	-0.263356	0.792277	0.999863	Neil3	21.4824	-0.629917	0.560224	-1.1244	0.260842	0.871403
Nek1	288.122	-0.210626	0.276334	-0.762215	0.445932	0.99964	Nek1	288.122	-0.283957	0.276192	-1.02812	0.303896	0.905065	Nek1	288.122	-0.00359088	0.274883	-0.0130633	0.989577	0.999863	Nek1	288.122	-0.315237	0.275286	-1.14513	0.252156	0.865992
Nek10	7.65109	0.0215224	1.18792	0.0181178	0.985545	0.99964	Nek10	7.65109	1.27632	1.15984	1.10042	0.271147	0.891056	Nek10	7.65109	0.442352	1.16798	0.378732	0.704887	0.999863	Nek10	7.65109	-0.534459	1.18912	-0.449459	0.6531	0.96609
Nek2	178.946	0.160693	0.381014	0.42175	0.673208	0.99964	Nek2	178.946	-0.289645	0.382111	-0.758011	0.448444	0.951723	Nek2	178.946	0.308001	0.379634	0.81131	0.417188	0.999863	Nek2	178.946	-0.0667828	0.380217	-0.175644	0.860574	0.985552
Nek3	77.4456	0.390762	0.386268	1.01163	0.311713	0.99964	Nek3	77.4456	0.400412	0.385312	1.03919	0.298717	0.902742	Nek3	77.4456	0.835393	0.381404	2.19031	0.0285017	0.999863	Nek3	77.4456	0.279901	0.38359	0.729688	0.465581	0.93087
Nek4	163.905	-0.192436	0.23196	-0.829609	0.40676	0.99964	Nek4	163.905	-0.179487	0.231175	-0.776411	0.437506	0.94694	Nek4	163.905	-0.118045	0.229464	-0.514436	0.606947	0.999863	Nek4	163.905	-0.280656	0.229717	-1.22174	0.221805	0.850907
Nek5	48.563	0.0453251	0.577098	0.0785397	0.937399	0.99964	Nek5	48.563	0.877804	0.570786	1.53789	0.124076	0.794621	Nek5	48.563	-0.35558	0.576997	-0.616259	0.537723	0.999863	Nek5	48.563	0.267624	0.571857	0.467992	0.63979	0.963483
Nek6	145.64	-0.242867	0.347257	-0.699387	0.48431	0.99964	Nek6	145.64	0.361636	0.344002	1.05126	0.29314	0.899392	Nek6	145.64	0.327767	0.343204	0.955022	0.339567	0.999863	Nek6	145.64	0.117486	0.343498	0.342027	0.73233	0.975114
Nek7	1553.63	-0.0290707	0.190337	-0.152733	0.878609	0.99964	Nek7	1553.63	-0.0344775	0.190257	-0.181216	0.856198	0.993906	Nek7	1553.63	-0.231226	0.190202	-1.21569	0.224104	0.999863	Nek7	1553.63	-0.296096	0.190171	-1.557	0.119469	0.773972
Nek8	475.951	0.138825	0.213694	0.649644	0.515922	0.99964	Nek8	475.951	-0.205899	0.214164	-0.961405	0.336349	0.918547	Nek8	475.951	-0.153661	0.213475	-0.719807	0.471644	0.999863	Nek8	475.951	0.135195	0.212837	0.635206	0.525294	0.946304
Nek9	1058.56	-0.245269	0.165938	-1.47807	0.139389	0.99964	Nek9	1058.56	0.0194003	0.165446	0.117261	0.906653	0.996313	Nek9	1058.56	0.0404438	0.165141	0.244904	0.80653	0.999863	Nek9	1058.56	-0.0894271	0.165155	-0.541475	0.58818	0.955906
Nelfa	363.226	0.0996497	0.197364	0.504903	0.613627	0.99964	Nelfa	363.226	0.0784627	0.19705	0.398187	0.690492	0.980184	Nelfa	363.226	0.0580426	0.196326	0.295644	0.767502	0.999863	Nelfa	363.226	0.428521	0.195311	2.19404	0.0282322	0.624841
Nelfb	817.968	0.0499339	0.145548	0.343075	0.731542	0.99964	Nelfb	817.968	0.0708314	0.145292	0.48751	0.625897	0.975109	Nelfb	817.968	0.0183602	0.144928	0.126685	0.89919	0.999863	Nelfb	817.968	0.108686	0.144656	0.751342	0.452447	0.928543
Nelfcd	790.838	0.0414838	0.13487	0.307585	0.758398	0.99964	Nelfcd	790.838	-0.0536388	0.134812	-0.397877	0.690721	0.980184	Nelfcd	790.838	0.0521478	0.134125	0.388799	0.697425	0.999863	Nelfcd	790.838	0.00591297	0.134029	0.0441171	0.964811	0.999295
Nelfe	572.613	0.210203	0.165881	1.26719	0.205088	0.99964	Nelfe	572.613	0.185813	0.165667	1.1216	0.262031	0.88519	Nelfe	572.613	0.285551	0.16496	1.73104	0.0834455	0.999863	Nelfe	572.613	0.0251253	0.165211	0.15208	0.879124	0.988576
Nemf	1094.35	-0.0294893	0.220782	-0.133567	0.893745	0.99964	Nemf	1094.35	0.00514439	0.220649	0.0233148	0.981399	0.998791	Nemf	1094.35	-0.0701096	0.220494	-0.317966	0.750511	0.999863	Nemf	1094.35	-0.290216	0.220569	-1.31576	0.188254	0.836299
Nemp1	26.7039	-1.084	0.773681	-1.40109	0.161186	0.99964	Nemp1	26.7039	-0.769468	0.767853	-1.0021	0.316293	0.912983	Nemp1	26.7039	-0.215048	0.760535	-0.282758	0.777362	0.999863	Nemp1	26.7039	-1.11257	0.767252	-1.45008	0.147037	0.802726
Nemp2	8.47061	-0.766008	0.948263	-0.807801	0.419205	0.99964	Nemp2	8.47061	-1.35478	0.966274	-1.40206	0.160896	0.824031	Nemp2	8.47061	-0.400684	0.927911	-0.431813	0.665878	0.999863	Nemp2	8.47061	-0.241237	0.923103	-0.261333	0.793836	0.979615
Nenf	401.96	0.104344	0.212988	0.489904	0.624202	0.99964	Nenf	401.96	0.405818	0.211998	1.91426	0.0555872	0.640327	Nenf	401.96	0.118825	0.212	0.560494	0.575142	0.999863	Nenf	401.96	0.116368	0.211788	0.549456	0.582692	0.954602
Neo1	1349.3	-0.12772	0.162008	-0.788361	0.430486	0.99964	Neo1	1349.3	-0.183375	0.16194	-1.13237	0.25748	0.883802	Neo1	1349.3	-0.0686971	0.161597	-0.425114	0.670753	0.999863	Neo1	1349.3	-0.161513	0.16158	-0.999583	0.317512	0.89107
Nepro	393.004	0.0879296	0.156273	0.562665	0.573663	0.99964	Nepro	393.004	0.106985	0.1558	0.686679	0.492285	0.955117	Nepro	393.004	-0.0390278	0.155368	-0.251196	0.801663	0.999863	Nepro	393.004	0.00714986	0.154955	0.0461417	0.963197	0.999008
Nes	355.183	-0.190297	0.437093	-0.435369	0.663295	0.99964	Nes	355.183	-0.290987	0.437056	-0.665787	0.505547	0.95939	Nes	355.183	0.182861	0.436083	0.419325	0.674979	0.999863	Nes	355.183	0.386306	0.435801	0.886427	0.375387	0.908215
Net1	7039.47	-0.21571	0.155576	-1.38652	0.165587	0.99964	Net1	7039.47	-0.00662466	0.155507	-0.0426004	0.96602	0.997339	Net1	7039.47	-0.0623255	0.155468	-0.400889	0.688502	0.999863	Net1	7039.47	0.146697	0.155422	0.943865	0.345239	0.900277
Neto2	70.7969	-0.61266	0.64337	-0.952266	0.340962	0.99964	Neto2	70.7969	-1.14022	0.64614	-1.76467	0.0776199	0.695256	Neto2	70.7969	0.325353	0.63814	0.509847	0.610159	0.999863	Neto2	70.7969	-0.657798	0.640949	-1.02629	0.304756	0.884676
Neu1	295.47	0.0931271	0.241376	0.385818	0.699632	0.99964	Neu1	295.47	0.61278	0.239478	2.55882	0.0105029	0.360593	Neu1	295.47	0.40986	0.239289	1.71283	0.0867444	0.999863	Neu1	295.47	0.413442	0.239041	1.72959	0.0837042	0.751075
Neu2	79.0014	0.036208	0.569553	0.0635727	0.94931	0.99964	Neu2	79.0014	0.534757	0.566374	0.944175	0.34508	0.921192	Neu2	79.0014	1.24786	0.563413	2.21481	0.0267728	0.999863	Neu2	79.0014	-0.600989	0.570314	-1.05379	0.291981	0.880221
Neu3	48.5889	-0.614991	0.557675	-1.10278	0.270125	0.99964	Neu3	48.5889	-1.4128	0.566228	-2.4951	0.0125922	0.391295	Neu3	48.5889	0.0335735	0.550079	0.0610339	0.951332	0.999863	Neu3	48.5889	-0.0356888	0.549869	-0.0649042	0.94825	0.997747
Neurl1	69.6633	0.10681	0.497133	0.214851	0.829883	0.99964	Neurl1	69.6633	-0.244054	0.498732	-0.48935	0.624594	0.974796	Neurl1	69.6633	0.217504	0.494283	0.440039	0.659909	0.999863	Neurl1	69.6633	0.485758	0.49275	0.985809	0.324227	0.895284
Neurl1b	131.77	-0.0809573	0.354254	-0.228529	0.819235	0.99964	Neurl1b	131.77	0.493844	0.35102	1.40689	0.159461	0.821923	Neurl1b	131.77	0.111053	0.35138	0.316048	0.751966	0.999863	Neurl1b	131.77	0.448863	0.349883	1.28289	0.199529	0.842547
Neurl2	33.8479	0.162591	0.742943	0.218848	0.826769	0.99964	Neurl2	33.8479	0.635551	0.73796	0.861227	0.389113	0.935154	Neurl2	33.8479	0.154351	0.739373	0.208759	0.834636	0.999863	Neurl2	33.8479	0.728255	0.735134	0.990642	0.32186	0.89367
Neurl3	97.1103	0.119387	0.487218	0.245038	0.806427	0.99964	Neurl3	97.1103	0.651702	0.484467	1.3452	0.178562	0.838804	Neurl3	97.1103	0.302747	0.484685	0.624627	0.532216	0.999863	Neurl3	97.1103	0.200634	0.484645	0.41398	0.678888	0.968513
Neurl4	502.439	-0.0664435	0.271394	-0.244823	0.806594	0.99964	Neurl4	502.439	-0.100915	0.271247	-0.372041	0.709862	0.983462	Neurl4	502.439	-0.0675518	0.270788	-0.249464	0.803002	0.999863	Neurl4	502.439	0.246287	0.270305	0.911143	0.36222	0.905936
Nexmif	15.5404	-0.468672	1.04749	-0.447423	0.654569	0.99964	Nexmif	15.5404	-1.58992	1.06211	-1.49695	0.134407	0.80245	Nexmif	15.5404	-1.02384	1.04906	-0.975957	0.329086	0.999863	Nexmif	15.5404	-2.49398	1.07434	-2.32141	0.0202649	0.602879
Nexn	594.418	0.229482	0.828511	0.276981	0.781795	0.99964	Nexn	594.418	-0.0172944	0.828568	-0.0208727	0.983347	0.999558	Nexn	594.418	0.610624	0.828244	0.737251	0.460969	0.999863	Nexn	594.418	0.044664	0.828378	0.0539174	0.957001	0.998698
Nf1	496.719	-0.250878	0.239386	-1.04801	0.294635	0.99964	Nf1	496.719	-0.282272	0.239217	-1.17999	0.238005	0.877495	Nf1	496.719	-0.234054	0.238686	-0.980594	0.326793	0.999863	Nf1	496.719	-0.380519	0.238732	-1.59392	0.110954	0.769869
Nf2	1518.91	-0.161174	0.140851	-1.14429	0.252505	0.99964	Nf2	1518.91	-0.176958	0.140737	-1.25737	0.20862	0.858318	Nf2	1518.91	-0.0575507	0.140375	-0.409978	0.681822	0.999863	Nf2	1518.91	0.0346464	0.140225	0.247078	0.804848	0.979988
Nfam1	33.877	0.487152	0.697545	0.69838	0.48494	0.99964	Nfam1	33.877	1.78364	0.684404	2.60612	0.00915754	0.341903	Nfam1	33.877	1.23127	0.68601	1.79483	0.072681	0.999863	Nfam1	33.877	1.37305	0.684473	2.006	0.0448561	0.676001
Nfasc	23.0609	0.0845341	0.970771	0.0870794	0.930608	0.99964	Nfasc	23.0609	0.279814	0.967706	0.289152	0.772465	0.987144	Nfasc	23.0609	0.364705	0.964894	0.377974	0.70545	0.999863	Nfasc	23.0609	0.227938	0.965049	0.236194	0.813282	0.980997
Nfat5	4979.25	0.19108	0.263881	0.724112	0.468997	0.99964	Nfat5	4979.25	-0.0484212	0.263899	-0.183484	0.854418	0.993906	Nfat5	4979.25	-0.101988	0.263866	-0.386516	0.699115	0.999863	Nfat5	4979.25	-0.319972	0.26388	-1.21257	0.225295	0.853815
Nfatc1	567.224	0.0375652	0.284648	0.131971	0.895007	0.99964	Nfatc1	567.224	-5.27912e-05	0.284535	-0.000185535	0.999852	0.999974	Nfatc1	567.224	-0.282866	0.284534	-0.994136	0.320157	0.999863	Nfatc1	567.224	0.280459	0.28384	0.988085	0.323111	0.895284
Nfatc2	437.732	0.117122	0.287024	0.408057	0.683232	0.99964	Nfatc2	437.732	-0.145378	0.28726	-0.506086	0.612797	0.972695	Nfatc2	437.732	-0.132627	0.286784	-0.462464	0.643748	0.999863	Nfatc2	437.732	0.0647854	0.286377	0.226224	0.821027	0.981101
Nfatc3	1028.73	-0.153628	0.174913	-0.87831	0.379775	0.99964	Nfatc3	1028.73	-0.167594	0.174778	-0.958898	0.33761	0.91883	Nfatc3	1028.73	-0.101424	0.174404	-0.581546	0.560873	0.999863	Nfatc3	1028.73	-0.0170524	0.174229	-0.0978737	0.922033	0.995454
Nfatc4	139.799	-0.00527711	0.620288	-0.00850751	0.993212	0.99964	Nfatc4	139.799	-0.194814	0.620468	-0.313979	0.753537	0.985954	Nfatc4	139.799	0.0528511	0.619244	0.0853478	0.931985	0.999863	Nfatc4	139.799	0.277182	0.618663	0.448034	0.654129	0.96609
Nfe2	48.4807	0.786743	0.704516	1.11671	0.264117	0.99964	Nfe2	48.4807	0.64548	0.704616	0.916074	0.359628	0.928033	Nfe2	48.4807	0.577577	0.703503	0.821001	0.411645	0.999863	Nfe2	48.4807	0.550354	0.703101	0.782753	0.433772	0.925191
Nfe2l1	4994.1	0.0569186	0.143484	0.39669	0.691596	0.99964	Nfe2l1	4994.1	0.0761553	0.14344	0.530923	0.595472	0.972534	Nfe2l1	4994.1	0.244346	0.143325	1.70483	0.0882258	0.999863	Nfe2l1	4994.1	0.237797	0.143302	1.65941	0.0970334	0.759452
Nfe2l2	1560.36	-0.171137	0.18472	-0.926465	0.354204	0.99964	Nfe2l2	1560.36	-0.0891263	0.184561	-0.48291	0.62916	0.975755	Nfe2l2	1560.36	-0.242181	0.184471	-1.31284	0.189236	0.999863	Nfe2l2	1560.36	0.17366	0.184176	0.942902	0.345731	0.900608
Nfe2l3	458.172	0.144157	0.390756	0.368917	0.71219	0.99964	Nfe2l3	458.172	-0.440369	0.391357	-1.12523	0.26049	0.884717	Nfe2l3	458.172	0.371981	0.39019	0.953333	0.340421	0.999863	Nfe2l3	458.172	-0.358252	0.390735	-0.916867	0.359212	0.904065
Nfia	1149.2	0.166109	0.252106	0.658885	0.50997	0.99964	Nfia	1149.2	0.442806	0.251844	1.75826	0.0787039	0.695256	Nfia	1149.2	-0.120495	0.252021	-0.478114	0.632569	0.999863	Nfia	1149.2	0.128684	0.251797	0.511064	0.609306	0.960412
Nfib	5896.7	0.0493118	0.242672	0.203204	0.838976	0.99964	Nfib	5896.7	0.161693	0.242638	0.666394	0.505159	0.95939	Nfib	5896.7	-0.0202389	0.242626	-0.0834163	0.93352	0.999863	Nfib	5896.7	-0.00880369	0.24261	-0.0362874	0.971053	0.999295
Nfic	893.831	0.0900588	0.272192	0.330865	0.740746	0.99964	Nfic	893.831	0.103529	0.272065	0.380528	0.703553	0.983405	Nfic	893.831	0.0605451	0.27187	0.222699	0.82377	0.999863	Nfic	893.831	0.571699	0.271487	2.1058	0.0352213	0.647221
Nfil3	240.539	0.229398	0.504311	0.454873	0.6492	0.99964	Nfil3	240.539	0.0498039	0.50441	0.0987369	0.921347	0.996313	Nfil3	240.539	0.460758	0.503433	0.915233	0.36007	0.999863	Nfil3	240.539	-0.20082	0.504159	-0.398327	0.690389	0.969774
Nfix	3443.85	-0.0286929	0.234562	-0.122325	0.902641	0.99964	Nfix	3443.85	0.147213	0.234483	0.627822	0.530121	0.963267	Nfix	3443.85	-0.188475	0.234496	-0.803746	0.421544	0.999863	Nfix	3443.85	0.325338	0.234369	1.38814	0.165094	0.815197
Nfkb1	894.998	0.273782	0.214109	1.27871	0.201001	0.99964	Nfkb1	894.998	0.186958	0.214067	0.873362	0.382466	0.935154	Nfkb1	894.998	0.381791	0.213606	1.78736	0.0738796	0.999863	Nfkb1	894.998	0.492164	0.213435	2.30592	0.0211151	0.610938
Nfkb2	803.09	0.236355	0.253526	0.932271	0.351197	0.99964	Nfkb2	803.09	0.300229	0.253321	1.18517	0.23595	0.876549	Nfkb2	803.09	0.310966	0.253049	1.22888	0.219118	0.999863	Nfkb2	803.09	0.714208	0.252683	2.82649	0.00470606	0.411025
Nfkbia	1607.49	0.580158	0.297163	1.95232	0.0508998	0.936767	Nfkbia	1607.49	0.582711	0.297114	1.96124	0.0498512	0.624346	Nfkbia	1607.49	0.352561	0.297095	1.18669	0.235348	0.999863	Nfkbia	1607.49	0.310691	0.297068	1.04586	0.295627	0.880487
Nfkbib	403.704	0.310639	0.195157	1.59174	0.111443	0.99964	Nfkbib	403.704	0.289095	0.194915	1.48319	0.138025	0.805375	Nfkbib	403.704	-0.148743	0.195279	-0.761695	0.446242	0.999863	Nfkbib	403.704	0.0897573	0.194489	0.461504	0.644437	0.964912
Nfkbid	56.6333	0.183194	0.381805	0.47981	0.631362	0.99964	Nfkbid	56.6333	0.211731	0.380326	0.556709	0.577727	0.967863	Nfkbid	56.6333	0.272336	0.37745	0.721516	0.470592	0.999863	Nfkbid	56.6333	0.218273	0.377086	0.578842	0.562696	0.951535
Nfkbie	133.987	-0.169269	0.36339	-0.465806	0.641355	0.99964	Nfkbie	133.987	0.738472	0.358666	2.05894	0.0395002	0.583113	Nfkbie	133.987	0.254674	0.359335	0.708736	0.478488	0.999863	Nfkbie	133.987	0.561004	0.358019	1.56697	0.117122	0.773284
Nfkbil1	354.382	0.552955	0.272896	2.02625	0.0427391	0.922518	Nfkbil1	354.382	0.580131	0.272621	2.12797	0.0333394	0.556677	Nfkbil1	354.382	0.0535624	0.273077	0.196144	0.844497	0.999863	Nfkbil1	354.382	0.172572	0.272637	0.632973	0.526751	0.946304
Nfkbiz	1174.07	0.612702	0.2815	2.17656	0.0295131	0.878303	Nfkbiz	1174.07	0.108123	0.281718	0.383797	0.701129	0.982818	Nfkbiz	1174.07	-0.0206081	0.281623	-0.0731761	0.941666	0.999863	Nfkbiz	1174.07	0.133855	0.281478	0.475542	0.6344	0.962414
Nfrkb	996.853	-0.068678	0.219098	-0.313458	0.753933	0.99964	Nfrkb	996.853	-0.190817	0.219097	-0.870924	0.383796	0.935154	Nfrkb	996.853	-0.112931	0.218779	-0.516187	0.605724	0.999863	Nfrkb	996.853	-0.115806	0.218694	-0.529537	0.596433	0.95807
Nfs1	797.342	0.181808	0.137115	1.32595	0.184856	0.99964	Nfs1	797.342	0.0540149	0.137123	0.393916	0.693643	0.980978	Nfs1	797.342	0.163828	0.136455	1.2006	0.229906	0.999863	Nfs1	797.342	0.10434	0.13638	0.76507	0.44423	0.927293
Nfu1	279.503	0.0757537	0.236595	0.320183	0.748829	0.99964	Nfu1	279.503	0.26934	0.235625	1.14309	0.253001	0.883802	Nfu1	279.503	0.0365537	0.23548	0.155231	0.876639	0.999863	Nfu1	279.503	0.0885407	0.235072	0.376654	0.70643	0.972834
Nfx1	829.801	0.0798687	0.166576	0.479474	0.631602	0.99964	Nfx1	829.801	0.170322	0.166253	1.02448	0.30561	0.905065	Nfx1	829.801	0.0898818	0.165985	0.541504	0.58816	0.999863	Nfx1	829.801	0.138166	0.165798	0.833341	0.404652	0.916028
Nfxl1	252.844	-0.176822	0.200187	-0.883284	0.377083	0.99964	Nfxl1	252.844	-0.251624	0.199972	-1.2583	0.208284	0.858238	Nfxl1	252.844	-0.122462	0.19841	-0.617216	0.537092	0.999863	Nfxl1	252.844	-0.246178	0.198464	-1.24042	0.214822	0.850233
Nfyb	532.439	-0.0617676	0.179455	-0.344196	0.730699	0.99964	Nfyb	532.439	0.0589416	0.178945	0.329384	0.741865	0.985114	Nfyb	532.439	-0.221638	0.178934	-1.23866	0.215472	0.999863	Nfyb	532.439	-0.279566	0.178834	-1.56328	0.117988	0.773284
Nfyc	850.331	0.175899	0.129623	1.35701	0.174779	0.99964	Nfyc	850.331	-0.0121472	0.12974	-0.0936271	0.925405	0.996313	Nfyc	850.331	-0.129238	0.12944	-0.99844	0.318066	0.999863	Nfyc	850.331	-0.0181998	0.129098	-0.140976	0.887889	0.99007
Ngdn	835.136	-0.155542	0.17536	-0.886987	0.375086	0.99964	Ngdn	835.136	-0.04517	0.175015	-0.258092	0.796336	0.989406	Ngdn	835.136	-0.109365	0.174736	-0.625884	0.531391	0.999863	Ngdn	835.136	-0.083225	0.17458	-0.476717	0.633564	0.961736
Ngef	956.232	0.345877	0.257679	1.34228	0.179506	0.99964	Ngef	956.232	-0.00422759	0.257863	-0.0163947	0.98692	0.999558	Ngef	956.232	-0.291092	0.257866	-1.12885	0.258963	0.999863	Ngef	956.232	0.238343	0.257409	0.92593	0.354482	0.902062
Ngf	23.2839	-0.408981	0.634846	-0.644221	0.519432	0.99964	Ngf	23.2839	-0.402609	0.632576	-0.636459	0.524477	0.962343	Ngf	23.2839	0.145902	0.621926	0.234597	0.814522	0.999863	Ngf	23.2839	-0.0368017	0.622657	-0.0591044	0.952869	0.997747
Ngfr	361.18	0.03961	0.385898	0.102644	0.918246	0.99964	Ngfr	361.18	-0.0556341	0.385855	-0.144184	0.885355	0.99604	Ngfr	361.18	-0.269046	0.385749	-0.697463	0.485513	0.999863	Ngfr	361.18	0.357803	0.384889	0.929627	0.352564	0.901946
Ngly1	685.767	-0.140592	0.15718	-0.894463	0.371074	0.99964	Ngly1	685.767	0.0958191	0.15646	0.612419	0.54026	0.964416	Ngly1	685.767	-0.0213263	0.156178	-0.136552	0.891385	0.999863	Ngly1	685.767	0.0206601	0.155948	0.132481	0.894604	0.990524
Ngrn	761.691	0.0941845	0.1513	0.622503	0.533611	0.99964	Ngrn	761.691	0.17843	0.150926	1.18223	0.237114	0.876549	Ngrn	761.691	0.110728	0.150587	0.735307	0.462152	0.999863	Ngrn	761.691	0.0981692	0.150448	0.652512	0.514071	0.942973
Nhej1	24.2578	-0.72376	0.635051	-1.13969	0.254417	0.99964	Nhej1	24.2578	-0.422551	0.629355	-0.671404	0.501963	0.95847	Nhej1	24.2578	-1.08981	0.634292	-1.71815	0.0857687	0.999863	Nhej1	24.2578	-1.19557	0.634341	-1.88474	0.0594647	0.709872
Nhlh1	35.4821	-0.528502	0.593505	-0.890477	0.37321	0.99964	Nhlh1	35.4821	-0.491052	0.591585	-0.830062	0.406504	0.937205	Nhlh1	35.4821	0.00638934	0.584725	0.0109271	0.991282	0.999863	Nhlh1	35.4821	-0.440011	0.587231	-0.749298	0.453678	0.929166
Nhlrc1	43.8716	-0.541585	0.537478	-1.00764	0.313627	0.99964	Nhlrc1	43.8716	-0.186328	0.532129	-0.350155	0.726222	0.985072	Nhlrc1	43.8716	0.113194	0.527544	0.214568	0.830104	0.999863	Nhlrc1	43.8716	0.18732	0.526439	0.355825	0.721972	0.974802
Nhlrc2	881.832	0.100292	0.168286	0.59596	0.551202	0.99964	Nhlrc2	881.832	0.0925346	0.168126	0.550388	0.582053	0.968637	Nhlrc2	881.832	0.109225	0.167764	0.651064	0.515005	0.999863	Nhlrc2	881.832	-0.0831749	0.167851	-0.495528	0.620227	0.960773
Nhlrc3	186.486	-0.11862	0.24867	-0.47702	0.633348	0.99964	Nhlrc3	186.486	-0.0891614	0.247951	-0.359592	0.719152	0.983935	Nhlrc3	186.486	-0.0144479	0.24652	-0.0586075	0.953265	0.999863	Nhlrc3	186.486	-0.13286	0.246554	-0.538869	0.589977	0.955906
Nhp2	877.594	0.118785	0.255447	0.465009	0.641925	0.99964	Nhp2	877.594	0.126794	0.25533	0.496591	0.619478	0.972695	Nhp2	877.594	0.177348	0.255074	0.695282	0.486879	0.999863	Nhp2	877.594	-0.266554	0.255325	-1.04398	0.296495	0.880487
Nhs	84.7631	-0.8392	0.572357	-1.46622	0.142589	0.99964	Nhs	84.7631	-0.260806	0.568652	-0.458639	0.646494	0.976356	Nhs	84.7631	0.141393	0.566401	0.249634	0.80287	0.999863	Nhs	84.7631	-0.844352	0.569466	-1.48271	0.138152	0.799579
Nhsl1	994.688	0.208033	0.167277	1.24365	0.21363	0.99964	Nhsl1	994.688	0.140108	0.167205	0.837942	0.402063	0.936405	Nhsl1	994.688	0.200828	0.166811	1.20393	0.228618	0.999863	Nhsl1	994.688	0.44476	0.166489	2.67141	0.00755339	0.474817
Nhsl2	29.7747	-0.264651	0.661028	-0.400362	0.68889	0.99964	Nhsl2	29.7747	-0.379514	0.660919	-0.574221	0.565818	0.967796	Nhsl2	29.7747	0.487575	0.651266	0.748658	0.454064	0.999863	Nhsl2	29.7747	-1.02009	0.664138	-1.53596	0.124547	0.783782
Niban2	8310.69	0.354549	0.137101	2.58605	0.00970821	0.67514	Niban2	8310.69	0.0543462	0.137132	0.396305	0.69188	0.980568	Niban2	8310.69	0.048109	0.137085	0.350944	0.72563	0.999863	Niban2	8310.69	0.164125	0.137051	1.19755	0.231093	0.853951
Niban3	12.5128	1.16298	1.24435	0.934607	0.349991	0.99964	Niban3	12.5128	0.60325	1.25179	0.481911	0.629869	0.975755	Niban3	12.5128	1.38274	1.23687	1.11794	0.263594	0.999863	Niban3	12.5128	2.07151	1.23097	1.68282	0.0924095	0.75733
Nicn1	109.586	-0.170722	0.342889	-0.497892	0.61856	0.99964	Nicn1	109.586	-0.654714	0.345113	-1.8971	0.0578149	0.653749	Nicn1	109.586	-0.290278	0.341445	-0.850145	0.395244	0.999863	Nicn1	109.586	-0.366402	0.341297	-1.07356	0.283021	0.876165
Nid1	982.424	-0.338099	0.329113	-1.0273	0.304278	0.99964	Nid1	982.424	-0.145375	0.328875	-0.442037	0.658463	0.976554	Nid1	982.424	0.236789	0.328515	0.720784	0.471043	0.999863	Nid1	982.424	-0.0647494	0.328599	-0.197047	0.843791	0.982597
Nid2	429.943	-0.0707043	0.332502	-0.212643	0.831605	0.99964	Nid2	429.943	0.0324164	0.332145	0.0975971	0.922252	0.996313	Nid2	429.943	-0.0287771	0.331845	-0.0867186	0.930895	0.999863	Nid2	429.943	0.344224	0.331324	1.03893	0.298835	0.881207
Nif3l1	231.02	-0.050466	0.186093	-0.271186	0.786248	0.99964	Nif3l1	231.02	-0.216621	0.186313	-1.16267	0.244964	0.880749	Nif3l1	231.02	0.0375472	0.183863	0.204213	0.838187	0.999863	Nif3l1	231.02	0.0716471	0.183369	0.390727	0.695999	0.97053
Nim1k	53.1698	-0.330094	0.64757	-0.509742	0.610232	0.99964	Nim1k	53.1698	-0.112141	0.644714	-0.173939	0.861913	0.993906	Nim1k	53.1698	1.10297	0.637738	1.7295	0.0837198	0.999863	Nim1k	53.1698	-0.145663	0.642315	-0.226779	0.820596	0.981101
Nin	234.921	-0.203308	0.299975	-0.677752	0.497929	0.99964	Nin	234.921	0.138841	0.298641	0.464909	0.641996	0.976356	Nin	234.921	-0.0916516	0.298511	-0.307029	0.758821	0.999863	Nin	234.921	-0.506748	0.299298	-1.69312	0.0904324	0.754817
Ninj1	680.726	0.0445129	0.235167	0.189282	0.849872	0.99964	Ninj1	680.726	0.353664	0.234612	1.50744	0.131697	0.802313	Ninj1	680.726	-0.0185446	0.234713	-0.0790098	0.937025	0.999863	Ninj1	680.726	0.283542	0.234288	1.21023	0.226191	0.853815
Ninj2	79.1205	-0.222	0.446629	-0.497057	0.619149	0.99964	Ninj2	79.1205	0.662767	0.440149	1.50578	0.132124	0.802313	Ninj2	79.1205	0.563853	0.439364	1.28334	0.199374	0.999863	Ninj2	79.1205	0.208995	0.440406	0.474552	0.635106	0.96274
Ninl	57.2435	-0.370793	0.470483	-0.788112	0.430631	0.99964	Ninl	57.2435	0.149728	0.465137	0.3219	0.747528	0.985346	Ninl	57.2435	-0.509923	0.46792	-1.08976	0.275817	0.999863	Ninl	57.2435	0.296188	0.462122	0.64093	0.521568	0.946189
Nip7	553.877	0.000873801	0.17276	0.00505788	0.995964	0.99964	Nip7	553.877	-0.126504	0.172769	-0.732214	0.464038	0.952988	Nip7	553.877	-0.142348	0.172213	-0.826581	0.408475	0.999863	Nip7	553.877	0.0371909	0.171718	0.216581	0.828535	0.98163
Nipa1	363.184	0.137666	0.261981	0.525482	0.599248	0.99964	Nipa1	363.184	0.219744	0.261577	0.840075	0.400866	0.936246	Nipa1	363.184	-0.194908	0.261826	-0.74442	0.456622	0.999863	Nipa1	363.184	-0.257371	0.261726	-0.983362	0.325429	0.895284
Nipa2	444.046	-0.229834	0.155074	-1.4821	0.138315	0.99964	Nipa2	444.046	-0.141834	0.15439	-0.918675	0.358266	0.927556	Nipa2	444.046	-0.154204	0.153632	-1.00372	0.315513	0.999863	Nipa2	444.046	-0.0914595	0.153231	-0.596874	0.550592	0.948514
Nipal1	544.887	0.497031	0.342598	1.45077	0.146843	0.99964	Nipal1	544.887	0.273142	0.342691	0.797051	0.425422	0.94229	Nipal1	544.887	-0.0756816	0.342757	-0.220803	0.825246	0.999863	Nipal1	544.887	-0.426472	0.343012	-1.24332	0.213752	0.850233
Nipal2	1241.01	-0.0586027	0.198974	-0.294525	0.768357	0.99964	Nipal2	1241.01	-0.0950162	0.198904	-0.4777	0.632864	0.976057	Nipal2	1241.01	-0.320002	0.198859	-1.60919	0.107574	0.999863	Nipal2	1241.01	-0.410977	0.19884	-2.06687	0.0387465	0.657849
Nipal3	192.717	-0.157444	0.265033	-0.594053	0.552477	0.99964	Nipal3	192.717	-0.177634	0.264566	-0.671418	0.501954	0.95847	Nipal3	192.717	0.0548915	0.262658	0.208985	0.83446	0.999863	Nipal3	192.717	0.0168381	0.262441	0.0641594	0.948843	0.997747
Nipbl	1817.02	0.0719489	0.243642	0.295306	0.76776	0.99964	Nipbl	1817.02	0.027773	0.243607	0.114007	0.909232	0.996313	Nipbl	1817.02	-0.162551	0.243569	-0.667373	0.504534	0.999863	Nipbl	1817.02	-0.365154	0.243605	-1.49896	0.133883	0.796091
Nipsnap1	74.2037	-0.0475665	0.668098	-0.071197	0.943241	0.99964	Nipsnap1	74.2037	-0.0250789	0.667416	-0.0375761	0.970026	0.997339	Nipsnap1	74.2037	0.461525	0.664754	0.694279	0.487507	0.999863	Nipsnap1	74.2037	-0.0198001	0.665845	-0.0297369	0.976277	0.999295
Nipsnap2	898.938	-0.0740973	0.170034	-0.43578	0.662997	0.99964	Nipsnap2	898.938	-0.104572	0.169898	-0.615498	0.538226	0.964398	Nipsnap2	898.938	0.0526311	0.169355	0.310775	0.755972	0.999863	Nipsnap2	898.938	0.071646	0.16922	0.423389	0.672011	0.968459
Nisch	1816.62	0.0503707	0.167822	0.300143	0.764068	0.99964	Nisch	1816.62	-0.0221516	0.167786	-0.132023	0.894966	0.996313	Nisch	1816.62	0.0168786	0.16758	0.10072	0.919773	0.999863	Nisch	1816.62	0.278704	0.16739	1.665	0.0959128	0.759452
Nit1	298.528	0.0500603	0.20643	0.242505	0.808389	0.99964	Nit1	298.528	-0.0069223	0.206206	-0.0335699	0.97322	0.997642	Nit1	298.528	-0.0399832	0.205437	-0.194625	0.845687	0.999863	Nit1	298.528	-0.078641	0.205247	-0.383154	0.701606	0.972276
Nit2	727.288	0.0777879	0.155926	0.498876	0.617867	0.99964	Nit2	727.288	0.00329454	0.155837	0.021141	0.983133	0.999525	Nit2	727.288	0.112149	0.155218	0.722527	0.46997	0.999863	Nit2	727.288	-0.216698	0.155537	-1.39322	0.163554	0.812589
Nkain1	81.0515	-0.135277	0.465946	-0.290328	0.771565	0.99964	Nkain1	81.0515	-0.0510682	0.464728	-0.109888	0.912498	0.996313	Nkain1	81.0515	0.216468	0.462215	0.468329	0.639549	0.999863	Nkain1	81.0515	-0.26195	0.463772	-0.564826	0.572192	0.951947
Nkain4	21.4186	0.215731	0.866313	0.249022	0.803344	0.99964	Nkain4	21.4186	-0.776132	0.880568	-0.881399	0.378102	0.933654	Nkain4	21.4186	0.297865	0.861257	0.345849	0.729456	0.999863	Nkain4	21.4186	0.928851	0.856207	1.08484	0.277991	0.875746
Nkapd1	558.137	0.0121022	0.19855	0.0609529	0.951397	0.99964	Nkapd1	558.137	-0.00378489	0.198352	-0.0190817	0.984776	0.999558	Nkapd1	558.137	-0.0271799	0.197927	-0.137323	0.890776	0.999863	Nkapd1	558.137	-0.284121	0.198151	-1.43386	0.151612	0.805808
Nkapl	9.21942	0.0174986	0.960612	0.0182161	0.985466	0.99964	Nkapl	9.21942	-1.27405	1.01165	-1.25938	0.207893	0.858238	Nkapl	9.21942	0.559611	0.939862	0.595418	0.551564	0.999863	Nkapl	9.21942	1.04746	0.932256	1.12357	0.261194	0.871418
Nkd1	161.081	0.291282	0.411209	0.708356	0.478724	0.99964	Nkd1	161.081	0.1923	0.41113	0.467735	0.639974	0.976356	Nkd1	161.081	0.475094	0.409605	1.15988	0.246096	0.999863	Nkd1	161.081	0.350733	0.409625	0.856228	0.391872	0.911973
Nkd2	277.929	-0.626032	0.52393	-1.19488	0.232135	0.99964	Nkd2	277.929	-1.06254	0.524609	-2.02539	0.0428274	0.592774	Nkd2	277.929	0.410206	0.52216	0.785596	0.432104	0.999863	Nkd2	277.929	-0.602708	0.523048	-1.1523	0.249198	0.86483
Nkg7	10.5149	0.271586	0.887825	0.3059	0.759681	0.99964	Nkg7	10.5149	-0.0793985	0.89333	-0.0888792	0.929178	0.996425	Nkg7	10.5149	0.483032	0.87631	0.551211	0.581489	0.999863	Nkg7	10.5149	0.298418	0.877505	0.340076	0.7338	0.97565
Nkiras1	71.6484	0.13165	0.463502	0.284034	0.776385	0.99964	Nkiras1	71.6484	0.285755	0.461873	0.618686	0.536123	0.96413	Nkiras1	71.6484	-0.0263194	0.462009	-0.0569673	0.954571	0.999863	Nkiras1	71.6484	-0.0255623	0.461428	-0.0553984	0.955821	0.998278
Nkiras2	728.497	0.338714	0.16673	2.03152	0.0422027	0.922518	Nkiras2	728.497	0.268023	0.166646	1.60834	0.107761	0.772171	Nkiras2	728.497	0.130109	0.166426	0.781782	0.434343	0.999863	Nkiras2	728.497	0.0793776	0.16634	0.477201	0.633219	0.961736
Nkpd1	657.433	0.65261	0.323117	2.01973	0.0434112	0.924437	Nkpd1	657.433	-0.134052	0.323777	-0.414027	0.678854	0.978947	Nkpd1	657.433	0.245667	0.323118	0.7603	0.447075	0.999863	Nkpd1	657.433	0.289396	0.322999	0.895966	0.370271	0.908215
Nkrf	131.115	-0.271325	0.297762	-0.911213	0.362183	0.99964	Nkrf	131.115	-0.0724827	0.295914	-0.244945	0.806499	0.991197	Nkrf	131.115	-0.106415	0.294716	-0.361076	0.718043	0.999863	Nkrf	131.115	-0.0805608	0.294161	-0.273867	0.784187	0.979283
Nktr	1683.33	-0.0186725	0.260308	-0.0717324	0.942815	0.99964	Nktr	1683.33	-0.135941	0.260305	-0.522237	0.601505	0.972695	Nktr	1683.33	-0.0377687	0.260148	-0.145182	0.884567	0.999863	Nktr	1683.33	-0.447473	0.260265	-1.7193	0.0855604	0.75153
Nle1	170.867	-0.0391147	0.261221	-0.149738	0.880971	0.99964	Nle1	170.867	0.0020786	0.26044	0.00798111	0.993632	0.999558	Nle1	170.867	-0.150997	0.25986	-0.581068	0.561195	0.999863	Nle1	170.867	0.0400229	0.258754	0.154676	0.877077	0.988458
Nlgn1	15.9284	-1.12993	1.03405	-1.09272	0.274515	0.99964	Nlgn1	15.9284	-0.648988	1.02093	-0.635681	0.524984	0.962343	Nlgn1	15.9284	0.582658	1.00427	0.580183	0.561791	0.999863	Nlgn1	15.9284	-0.146254	1.00907	-0.144939	0.884759	0.989011
Nlgn2	761.461	0.0461045	0.298282	0.154567	0.877163	0.99964	Nlgn2	761.461	0.252049	0.297945	0.845959	0.397576	0.935967	Nlgn2	761.461	0.281596	0.297688	0.945942	0.344178	0.999863	Nlgn2	761.461	0.688333	0.297364	2.31478	0.0206249	0.607274
Nlgn3	17.5147	0.151474	0.878558	0.172413	0.863113	0.99964	Nlgn3	17.5147	-0.499958	0.888537	-0.562676	0.573656	0.967863	Nlgn3	17.5147	0.868281	0.86612	1.00249	0.316105	0.999863	Nlgn3	17.5147	0.563546	0.867632	0.649521	0.516002	0.943455
Nlk	170.307	-0.274488	0.279979	-0.980391	0.326893	0.99964	Nlk	170.307	-0.200842	0.278981	-0.719912	0.471579	0.952988	Nlk	170.307	0.133175	0.276586	0.481496	0.630164	0.999863	Nlk	170.307	0.0137158	0.276613	0.0495847	0.960453	0.998859
Nln	307.977	-0.383808	0.248567	-1.54409	0.122568	0.99964	Nln	307.977	-0.145795	0.247412	-0.589279	0.555674	0.967089	Nln	307.977	0.149623	0.246062	0.608069	0.543141	0.999863	Nln	307.977	-0.0183212	0.246168	-0.0744258	0.940672	0.996897
Nlrc3	38.4822	0.0484133	0.603928	0.0801641	0.936107	0.99964	Nlrc3	38.4822	0.591477	0.597065	0.99064	0.321861	0.913843	Nlrc3	38.4822	0.620155	0.594751	1.04271	0.297081	0.999863	Nlrc3	38.4822	0.904656	0.592467	1.52693	0.126778	0.788334
Nlrc4	8.18708	-0.656226	1.55312	-0.422522	0.672644	0.99964	Nlrc4	8.18708	1.36132	1.50806	0.902692	0.366689	0.931341	Nlrc4	8.18708	0.448256	1.51536	0.295807	0.767377	0.999863	Nlrc4	8.18708	0.754896	1.51015	0.499882	0.617158	0.960773
Nlrc5	1177.2	0.706499	0.67608	1.04499	0.296026	0.99964	Nlrc5	1177.2	-0.0770828	0.676283	-0.11398	0.909254	0.996313	Nlrc5	1177.2	0.484262	0.676039	0.716323	0.473792	0.999863	Nlrc5	1177.2	1.06536	0.67592	1.57616	0.114989	0.773284
Nlrp10	1094.62	0.402715	0.374865	1.07429	0.282692	0.99964	Nlrp10	1094.62	-0.101871	0.375053	-0.271619	0.785915	0.987144	Nlrp10	1094.62	0.200921	0.374784	0.536098	0.591891	0.999863	Nlrp10	1094.62	-0.256499	0.374927	-0.68413	0.493893	0.939357
Nlrp12	17.6225	0.99045	0.961878	1.02971	0.303148	0.99964	Nlrp12	17.6225	-0.090506	0.974038	-0.0929184	0.925968	0.996313	Nlrp12	17.6225	0.43387	0.963273	0.450413	0.652413	0.999863	Nlrp12	17.6225	0.671961	0.96017	0.699836	0.48403	0.93612
Nlrp2	27.5704	-0.0506232	0.879231	-0.0575767	0.954086	0.99964	Nlrp2	27.5704	-0.427358	0.881431	-0.484845	0.627786	0.975561	Nlrp2	27.5704	0.243761	0.874798	0.278648	0.780515	0.999863	Nlrp2	27.5704	-1.67714	0.892362	-1.87944	0.0601839	0.71437
Nlrp3	28.5846	-0.478212	0.672783	-0.710797	0.47721	0.99964	Nlrp3	28.5846	0.485919	0.65935	0.736966	0.461143	0.952988	Nlrp3	28.5846	0.217841	0.659191	0.330467	0.741047	0.999863	Nlrp3	28.5846	0.22096	0.658292	0.335657	0.737129	0.97627
Nlrx1	709.419	0.247122	0.197424	1.25173	0.210667	0.99964	Nlrx1	709.419	-0.00597082	0.197618	-0.0302139	0.975896	0.998161	Nlrx1	709.419	0.0303102	0.197168	0.153728	0.877824	0.999863	Nlrx1	709.419	0.205847	0.196838	1.04577	0.295667	0.880487
Nmb	11.1388	-0.813438	1.03172	-0.788427	0.430447	0.99964	Nmb	11.1388	0.239136	1.00719	0.237429	0.812324	0.991578	Nmb	11.1388	-0.423631	1.013	-0.418194	0.675805	0.999863	Nmb	11.1388	-0.0553024	1.00583	-0.0549817	0.956153	0.998278
Nmd3	1034.37	-0.209434	0.171943	-1.21804	0.223208	0.99964	Nmd3	1034.37	-0.0154902	0.171577	-0.0902817	0.928063	0.996313	Nmd3	1034.37	-0.265764	0.171542	-1.54926	0.121318	0.999863	Nmd3	1034.37	-0.392305	0.171554	-2.28677	0.0222092	0.614656
Nme3	370.141	0.37343	0.197018	1.8954	0.0580388	0.945648	Nme3	370.141	0.0496819	0.197576	0.251457	0.801461	0.990307	Nme3	370.141	0.245676	0.19635	1.25121	0.210857	0.999863	Nme3	370.141	0.0423533	0.196555	0.215478	0.829395	0.98163
Nme4	97.1366	0.263741	0.26196	1.0068	0.314031	0.99964	Nme4	97.1366	0.44077	0.259661	1.69748	0.0896054	0.72534	Nme4	97.1366	0.00149126	0.260702	0.00572016	0.995436	0.999863	Nme4	97.1366	0.350342	0.257765	1.35915	0.174098	0.820686
Nme6	123.286	0.0395444	0.26318	0.150256	0.880563	0.99964	Nme6	123.286	-0.051485	0.26294	-0.195805	0.844763	0.993906	Nme6	123.286	0.327934	0.259104	1.26565	0.205639	0.999863	Nme6	123.286	0.306782	0.258728	1.18573	0.235727	0.855945
Nme7	148.413	-0.358899	0.299816	-1.19706	0.231282	0.99964	Nme7	148.413	-0.372674	0.299235	-1.24542	0.212976	0.861782	Nme7	148.413	-0.237223	0.297361	-0.797761	0.425009	0.999863	Nme7	148.413	-0.134769	0.296603	-0.454374	0.649559	0.96609
Nmi	140.868	-0.325911	0.320923	-1.01554	0.309847	0.99964	Nmi	140.868	0.201162	0.317872	0.632841	0.526838	0.962556	Nmi	140.868	-0.355066	0.31897	-1.11316	0.265638	0.999863	Nmi	140.868	-0.002796	0.317195	-0.00881478	0.992967	0.99991
Nmnat1	99.7304	0.28617	0.318498	0.898499	0.36892	0.99964	Nmnat1	99.7304	0.149545	0.318586	0.469404	0.638781	0.976356	Nmnat1	99.7304	0.573119	0.31462	1.82162	0.0685123	0.999863	Nmnat1	99.7304	0.342752	0.315172	1.08751	0.276813	0.875746
Nmnat3	40.9048	0.802351	0.471455	1.70186	0.0887813	0.992272	Nmnat3	40.9048	0.496218	0.473089	1.04889	0.294229	0.899495	Nmnat3	40.9048	0.323197	0.472015	0.684717	0.493523	0.999863	Nmnat3	40.9048	-0.0195833	0.474291	-0.0412897	0.967065	0.999295
Nmral1	50.997	-0.941353	0.694229	-1.35597	0.175109	0.99964	Nmral1	50.997	-1.02918	0.693926	-1.48313	0.138041	0.805375	Nmral1	50.997	-0.0504351	0.686828	-0.0734319	0.941462	0.999863	Nmral1	50.997	-0.740916	0.689328	-1.07484	0.282448	0.875746
Nmrk1	59.7852	-0.237988	0.505523	-0.470777	0.6378	0.99964	Nmrk1	59.7852	0.258215	0.500934	0.515467	0.606227	0.972695	Nmrk1	59.7852	0.127547	0.500053	0.255067	0.798672	0.999863	Nmrk1	59.7852	0.142536	0.499405	0.285412	0.775329	0.978357
Nmt1	1367.03	0.0661913	0.146807	0.450872	0.652082	0.99964	Nmt1	1367.03	-0.0382251	0.146787	-0.260411	0.794547	0.989135	Nmt1	1367.03	0.10798	0.146392	0.737607	0.460753	0.999863	Nmt1	1367.03	-0.0249153	0.146407	-0.170179	0.864869	0.985771
Nmt2	562.154	-0.165035	0.296638	-0.556351	0.577971	0.99964	Nmt2	562.154	0.057892	0.296205	0.195445	0.845044	0.993906	Nmt2	562.154	0.0759252	0.295905	0.256586	0.797498	0.999863	Nmt2	562.154	-0.489428	0.296378	-1.65136	0.0986643	0.759452
Nmu	144.042	0.279355	0.469628	0.594844	0.551948	0.99964	Nmu	144.042	-0.147551	0.470352	-0.313703	0.753747	0.985957	Nmu	144.042	-1.3541	0.473735	-2.85834	0.00425862	0.672584	Nmu	144.042	-1.1629	0.472379	-2.46179	0.0138246	0.554487
Nnat	66.0718	-1.38264	0.804766	-1.71806	0.0857853	0.986189	Nnat	66.0718	-0.768484	0.799088	-0.961701	0.3362	0.918299	Nnat	66.0718	1.07601	0.792465	1.3578	0.174526	0.999863	Nnat	66.0718	-1.27048	0.799725	-1.58865	0.11214	0.771613
Nnmt	9.13418	-0.600297	1.17008	-0.513041	0.607923	0.99964	Nnmt	9.13418	0.0124356	1.15149	0.0107995	0.991383	0.999558	Nnmt	9.13418	0.128172	1.14461	0.111979	0.91084	0.999863	Nnmt	9.13418	0.432877	1.13924	0.379971	0.703967	0.972572
Nnt	150.957	0.313377	0.367064	0.85374	0.393249	0.99964	Nnt	150.957	-0.208587	0.368704	-0.56573	0.571578	0.967863	Nnt	150.957	0.058345	0.366542	0.159177	0.873529	0.999863	Nnt	150.957	0.499991	0.365053	1.36964	0.170799	0.818383
Noa1	125.129	-0.0099077	0.243191	-0.0407403	0.967503	0.99964	Noa1	125.129	-0.0906693	0.242857	-0.373345	0.708892	0.983462	Noa1	125.129	0.315016	0.238674	1.31986	0.186883	0.999863	Noa1	125.129	0.16592	0.23889	0.694548	0.487339	0.937798
Nob1	333.754	0.0625679	0.224832	0.278287	0.780792	0.99964	Nob1	333.754	0.181809	0.224172	0.811023	0.417352	0.941039	Nob1	333.754	0.0365569	0.223837	0.163319	0.870267	0.999863	Nob1	333.754	0.00425717	0.223661	0.019034	0.984814	0.999451
Noc2l	1235.78	0.0417498	0.164619	0.253615	0.799793	0.99964	Noc2l	1235.78	-0.188559	0.164729	-1.14466	0.25235	0.883802	Noc2l	1235.78	-0.220443	0.164483	-1.34022	0.180174	0.999863	Noc2l	1235.78	-0.162854	0.164337	-0.990976	0.321697	0.893666
Noc3l	339.921	-0.0323395	0.264222	-0.122395	0.902586	0.99964	Noc3l	339.921	0.215465	0.26339	0.818047	0.41333	0.940482	Noc3l	339.921	0.0313635	0.263198	0.119163	0.905146	0.999863	Noc3l	339.921	-0.215203	0.263454	-0.816853	0.414012	0.917649
Noc4l	195.414	-0.0533458	0.252071	-0.21163	0.832396	0.99964	Noc4l	195.414	-0.0477852	0.251511	-0.189993	0.849315	0.993906	Noc4l	195.414	-0.0578757	0.25046	-0.231077	0.817255	0.999863	Noc4l	195.414	-0.0522135	0.250081	-0.208787	0.834615	0.981857
Noct	125.152	0.436476	0.359368	1.21457	0.224532	0.99964	Noct	125.152	0.35161	0.359205	0.978854	0.327652	0.914243	Noct	125.152	0.290404	0.358337	0.810423	0.417697	0.999863	Noct	125.152	0.0308882	0.358894	0.0860649	0.931415	0.996474
Nod1	753.218	0.48416	0.255998	1.89127	0.0585889	0.945648	Nod1	753.218	-0.020081	0.256395	-0.0783206	0.937573	0.996858	Nod1	753.218	0.0169422	0.256055	0.0661663	0.947245	0.999863	Nod1	753.218	0.18101	0.255813	0.707587	0.479202	0.935345
Nod2	95.0706	0.670723	0.505467	1.32694	0.184529	0.99964	Nod2	95.0706	0.612281	0.505215	1.21192	0.225542	0.869626	Nod2	95.0706	0.187451	0.505774	0.370622	0.710919	0.999863	Nod2	95.0706	0.693267	0.503656	1.37647	0.168677	0.815521
Nog	89.1608	0.264588	0.636807	0.415492	0.677782	0.99964	Nog	89.1608	-0.66172	0.640797	-1.03265	0.301767	0.904108	Nog	89.1608	0.18378	0.635719	0.28909	0.772513	0.999863	Nog	89.1608	0.817773	0.633973	1.28992	0.197079	0.840493
Nol10	848.635	0.0564396	0.176343	0.320055	0.748926	0.99964	Nol10	848.635	-0.11017	0.176403	-0.624537	0.532275	0.963517	Nol10	848.635	-0.169035	0.176111	-0.959819	0.337146	0.999863	Nol10	848.635	-0.165695	0.175976	-0.941574	0.346411	0.900608
Nol11	497.449	-0.0922055	0.183865	-0.501486	0.616029	0.99964	Nol11	497.449	-0.0132625	0.183395	-0.0723167	0.94235	0.996858	Nol11	497.449	-0.0486457	0.182895	-0.265976	0.790258	0.999863	Nol11	497.449	-0.129277	0.182839	-0.707053	0.479534	0.935345
Nol12	177.75	0.28652	0.356954	0.802681	0.422159	0.99964	Nol12	177.75	0.211657	0.356798	0.593212	0.553039	0.966487	Nol12	177.75	0.254724	0.355862	0.715793	0.474119	0.999863	Nol12	177.75	0.229037	0.355644	0.644005	0.519572	0.945121
Nol3	375.878	0.300693	0.209761	1.4335	0.151714	0.99964	Nol3	375.878	0.38224	0.209275	1.82649	0.0677763	0.67687	Nol3	375.878	-0.029192	0.209563	-0.1393	0.889213	0.999863	Nol3	375.878	0.058762	0.209116	0.281002	0.778709	0.978357
Nol4l	106.434	0.626235	0.435847	1.43682	0.150769	0.99964	Nol4l	106.434	0.958499	0.434032	2.20836	0.0272189	0.524266	Nol4l	106.434	0.494536	0.434677	1.13771	0.255241	0.999863	Nol4l	106.434	0.672811	0.433663	1.55146	0.120792	0.775991
Nol6	475.11	-0.35352	0.263865	-1.33978	0.180318	0.99964	Nol6	475.11	-0.157047	0.263265	-0.596536	0.550817	0.965824	Nol6	475.11	-0.225145	0.262928	-0.856298	0.391833	0.999863	Nol6	475.11	0.123325	0.262353	0.470072	0.638304	0.9632
Nol7	799.343	-0.0835457	0.194628	-0.429259	0.667735	0.99964	Nol7	799.343	-0.0750717	0.194449	-0.386075	0.699441	0.982373	Nol7	799.343	-0.059803	0.194098	-0.308108	0.758	0.999863	Nol7	799.343	-0.242883	0.194171	-1.25087	0.210982	0.850177
Nol8	274.114	-0.169287	0.241656	-0.700529	0.483597	0.99964	Nol8	274.114	-0.334015	0.241793	-1.38141	0.167152	0.829312	Nol8	274.114	-0.106801	0.240338	-0.44438	0.656768	0.999863	Nol8	274.114	-0.459175	0.240958	-1.90562	0.0566997	0.70128
Nol9	686.393	0.0956285	0.223075	0.428683	0.668154	0.99964	Nol9	686.393	0.028216	0.222994	0.126532	0.899311	0.996313	Nol9	686.393	0.127287	0.222515	0.57204	0.567295	0.999863	Nol9	686.393	0.354416	0.22218	1.59517	0.110673	0.769869
Nolc1	1154.08	-0.129034	0.23759	-0.543095	0.587064	0.99964	Nolc1	1154.08	-0.287463	0.237621	-1.20976	0.226373	0.871215	Nolc1	1154.08	0.126527	0.237134	0.533569	0.59364	0.999863	Nolc1	1154.08	0.0245778	0.237126	0.103649	0.917448	0.993922
Nom1	279.545	-0.305384	0.21772	-1.40265	0.160722	0.99964	Nom1	279.545	-0.311311	0.217262	-1.43288	0.151892	0.810312	Nom1	279.545	0.0219987	0.215371	0.102143	0.918643	0.999863	Nom1	279.545	-0.207399	0.215675	-0.961627	0.336237	0.897227
Nono	2836.05	-0.117601	0.160499	-0.732721	0.463729	0.99964	Nono	2836.05	-0.209192	0.160484	-1.30351	0.1924	0.850128	Nono	2836.05	-0.0389658	0.160291	-0.243094	0.807932	0.999863	Nono	2836.05	0.0245828	0.160229	0.153422	0.878065	0.988562
Nop10	389.088	0.383954	0.30236	1.26986	0.204135	0.99964	Nop10	389.088	-0.228412	0.303245	-0.753226	0.451314	0.952988	Nop10	389.088	0.185918	0.302064	0.615491	0.53823	0.999863	Nop10	389.088	-0.0553138	0.302237	-0.183014	0.854787	0.983974
Nop14	561.247	-0.26376	0.215916	-1.22159	0.221865	0.99964	Nop14	561.247	-0.183039	0.215547	-0.849187	0.395777	0.935967	Nop14	561.247	-0.138955	0.215051	-0.646148	0.518184	0.999863	Nop14	561.247	-0.344702	0.215178	-1.60194	0.109169	0.768901
Nop16	372.908	-0.112812	0.221108	-0.510213	0.609902	0.99964	Nop16	372.908	-0.158073	0.220906	-0.715565	0.47426	0.952988	Nop16	372.908	-0.125993	0.220188	-0.572206	0.567182	0.999863	Nop16	372.908	-0.287989	0.22029	-1.30731	0.191106	0.837272
Nop2	468.277	-0.0268031	0.248384	-0.10791	0.914067	0.99964	Nop2	468.277	0.0246761	0.248056	0.099478	0.920759	0.996313	Nop2	468.277	0.0316587	0.24759	0.127867	0.898254	0.999863	Nop2	468.277	0.141665	0.247288	0.572873	0.566731	0.951814
Nop53	8115.03	-0.00977078	0.206338	-0.0473533	0.962232	0.99964	Nop53	8115.03	0.109108	0.206308	0.528859	0.596903	0.972534	Nop53	8115.03	-0.0596844	0.206296	-0.289315	0.77234	0.999863	Nop53	8115.03	0.00527565	0.206277	0.0255755	0.979596	0.999295
Nop56	1041.66	-0.00680764	0.228937	-0.0297358	0.976278	0.99964	Nop56	1041.66	0.0820038	0.22875	0.358487	0.719979	0.983995	Nop56	1041.66	0.0408205	0.228567	0.178593	0.858257	0.999863	Nop56	1041.66	-0.000302285	0.228515	-0.00132282	0.998945	0.99991
Nop58	1358.71	-0.0282934	0.212261	-0.133295	0.89396	0.99964	Nop58	1358.71	-0.00849792	0.212158	-0.0400547	0.968049	0.997339	Nop58	1358.71	0.0150662	0.211968	0.0710775	0.943336	0.999863	Nop58	1358.71	-0.25596	0.212059	-1.20703	0.227422	0.853951
Nop9	306.941	0.0717261	0.204079	0.351462	0.725242	0.99964	Nop9	306.941	0.26587	0.203039	1.30945	0.190381	0.847109	Nop9	306.941	0.062947	0.202797	0.310394	0.756261	0.999863	Nop9	306.941	0.149612	0.202288	0.739596	0.459545	0.92964
Nos3	97.294	-0.611915	0.427117	-1.43266	0.151954	0.99964	Nos3	97.294	0.17092	0.421591	0.405417	0.685171	0.979227	Nos3	97.294	0.198614	0.420347	0.4725	0.63657	0.999863	Nos3	97.294	0.121244	0.420223	0.288524	0.772946	0.978357
Nostrin	25.5828	-0.51089	0.83112	-0.614701	0.538752	0.99964	Nostrin	25.5828	1.96081	0.80017	2.4505	0.0142659	0.411278	Nostrin	25.5828	0.339997	0.80964	0.419935	0.674533	0.999863	Nostrin	25.5828	0.722242	0.805118	0.897064	0.369685	0.908215
Notch1	1184.75	-0.2722	0.191023	-1.42496	0.154168	0.99964	Notch1	1184.75	-0.35569	0.190982	-1.86243	0.0625429	0.660254	Notch1	1184.75	-0.178582	0.19058	-0.937041	0.348737	0.999863	Notch1	1184.75	-0.118147	0.190457	-0.620334	0.535038	0.94762
Notch2	2279.9	0.0835799	0.166722	0.501314	0.616151	0.99964	Notch2	2279.9	-0.0192582	0.16671	-0.115519	0.908034	0.996313	Notch2	2279.9	0.177377	0.16648	1.06545	0.286671	0.999863	Notch2	2279.9	0.0216943	0.166496	0.1303	0.896329	0.990624
Notch3	871.221	0.223818	0.244748	0.914484	0.360463	0.99964	Notch3	871.221	0.0538095	0.244796	0.219814	0.826016	0.993906	Notch3	871.221	0.126033	0.244473	0.515531	0.606182	0.999863	Notch3	871.221	0.347339	0.24423	1.42218	0.154975	0.807621
Notch4	103.533	-0.258044	0.562875	-0.458438	0.646638	0.99964	Notch4	103.533	-0.389385	0.562911	-0.691735	0.489104	0.954138	Notch4	103.533	-0.0506206	0.560728	-0.0902765	0.928067	0.999863	Notch4	103.533	0.1939	0.559831	0.346355	0.729076	0.975114
Notum	446.238	0.0412855	0.452974	0.0911431	0.927379	0.99964	Notum	446.238	-0.237758	0.453128	-0.524703	0.599789	0.972534	Notum	446.238	-0.771731	0.453415	-1.70204	0.0887474	0.999863	Notum	446.238	-0.122954	0.452677	-0.271616	0.785917	0.979325
Nova1	99.5023	-0.0594373	0.385096	-0.154344	0.877338	0.99964	Nova1	99.5023	0.299019	0.382521	0.781707	0.434387	0.946526	Nova1	99.5023	0.0729308	0.382253	0.190792	0.848688	0.999863	Nova1	99.5023	-0.0618665	0.382358	-0.161802	0.871462	0.987932
Nova2	14.1573	1.42297	0.947356	1.50204	0.133087	0.99964	Nova2	14.1573	0.374159	0.959285	0.39004	0.696507	0.981629	Nova2	14.1573	0.127854	0.958544	0.133383	0.89389	0.999863	Nova2	14.1573	0.510544	0.951521	0.536556	0.591575	0.955906
Nox1	35.3911	0.090041	0.674735	0.133446	0.89384	0.99964	Nox1	35.3911	-0.728558	0.682327	-1.06775	0.285631	0.897885	Nox1	35.3911	0.194901	0.671022	0.290453	0.771469	0.999863	Nox1	35.3911	0.165037	0.670538	0.246127	0.805584	0.980003
Nox4	178.258	-0.436719	0.318518	-1.3711	0.170345	0.99964	Nox4	178.258	0.1486	0.315866	0.470452	0.638032	0.976289	Nox4	178.258	-0.398849	0.316698	-1.2594	0.207887	0.999863	Nox4	178.258	-0.211984	0.315759	-0.671348	0.501999	0.942376
Npas2	153.101	-0.271533	0.482039	-0.563302	0.573229	0.99964	Npas2	153.101	-0.430383	0.482153	-0.892628	0.372056	0.933654	Npas2	153.101	-0.310024	0.48101	-0.644528	0.519233	0.999863	Npas2	153.101	-0.0342474	0.480167	-0.071324	0.94314	0.997423
Npas3	10.4155	0.474791	0.977398	0.48577	0.62713	0.99964	Npas3	10.4155	-0.549786	0.998485	-0.55062	0.581894	0.968531	Npas3	10.4155	0.303248	0.973603	0.31147	0.755443	0.999863	Npas3	10.4155	0.203678	0.973481	0.209226	0.834272	0.981857
Npc1	1338.68	-0.143162	0.171399	-0.835255	0.403574	0.99964	Npc1	1338.68	-0.0363251	0.171178	-0.212207	0.831946	0.993906	Npc1	1338.68	-0.0324391	0.170946	-0.189762	0.849496	0.999863	Npc1	1338.68	0.00746201	0.170839	0.0436787	0.965161	0.999295
Npc2	1303.07	0.182359	0.131491	1.38686	0.165485	0.99964	Npc2	1303.07	0.23006	0.13129	1.7523	0.0797221	0.697339	Npc2	1303.07	0.101216	0.131127	0.771895	0.440177	0.999863	Npc2	1303.07	0.0931629	0.131026	0.711029	0.477066	0.935345
Npdc1	447.744	0.152927	0.282833	0.540697	0.588717	0.99964	Npdc1	447.744	0.685607	0.281793	2.43301	0.0149737	0.416339	Npdc1	447.744	0.17658	0.282099	0.625951	0.531347	0.999863	Npdc1	447.744	0.481133	0.281565	1.70879	0.0874906	0.75153
Npepl1	730.902	-0.0524618	0.178019	-0.294698	0.768225	0.99964	Npepl1	730.902	0.0216381	0.177695	0.121771	0.90308	0.996313	Npepl1	730.902	-0.0150669	0.177345	-0.0849582	0.932295	0.999863	Npepl1	730.902	0.00184033	0.177183	0.0103866	0.991713	0.99991
Npepps	1259.25	0.133789	0.107382	1.24592	0.212792	0.99964	Npepps	1259.25	-0.0969577	0.107553	-0.901485	0.367331	0.931798	Npepps	1259.25	0.0264498	0.106958	0.247291	0.804683	0.999863	Npepps	1259.25	0.174729	0.106659	1.6382	0.10138	0.760878
Nphp1	267.495	-0.0276694	0.208934	-0.132431	0.894643	0.99964	Nphp1	267.495	-0.207745	0.209157	-0.993249	0.320589	0.913843	Nphp1	267.495	-0.0157678	0.207497	-0.0759902	0.939427	0.999863	Nphp1	267.495	-0.014465	0.207186	-0.0698162	0.94434	0.997423
Nphp3	224.037	-0.0668251	0.211947	-0.315292	0.75254	0.99964	Nphp3	224.037	-0.111964	0.211608	-0.529108	0.59673	0.972534	Nphp3	224.037	-0.258547	0.211038	-1.22512	0.22053	0.999863	Nphp3	224.037	-0.319151	0.210868	-1.51351	0.13015	0.793585
Nphp4	53.9963	-0.852288	0.645906	-1.31952	0.186994	0.99964	Nphp4	53.9963	-1.33682	0.649695	-2.05761	0.0396279	0.583113	Nphp4	53.9963	-0.0512558	0.638262	-0.0803053	0.935994	0.999863	Nphp4	53.9963	0.183496	0.636997	0.288065	0.773297	0.978357
Nploc4	1415.72	-0.0557062	0.129584	-0.429885	0.667279	0.99964	Nploc4	1415.72	0.0904663	0.129264	0.699859	0.484016	0.953133	Nploc4	1415.72	0.0923493	0.128982	0.715986	0.474	0.999863	Nploc4	1415.72	0.122273	0.12886	0.94888	0.342681	0.898851
Npm1	6465.67	-0.237357	0.235673	-1.00715	0.313865	0.99964	Npm1	6465.67	-0.205084	0.235651	-0.870289	0.384142	0.935154	Npm1	6465.67	-0.0561518	0.2356	-0.238336	0.811621	0.999863	Npm1	6465.67	-0.382692	0.235622	-1.62417	0.104339	0.764612
Npm3	294.489	0.216185	0.20543	1.05235	0.292639	0.99964	Npm3	294.489	0.104635	0.205388	0.509451	0.610436	0.972695	Npm3	294.489	0.254852	0.204085	1.24876	0.211754	0.999863	Npm3	294.489	0.0984728	0.204206	0.482222	0.629648	0.961621
Npnt	1091.23	-0.389822	0.260205	-1.49814	0.134098	0.99964	Npnt	1091.23	0.0541348	0.259759	0.208404	0.834913	0.993906	Npnt	1091.23	-0.263381	0.259782	-1.01385	0.310653	0.999863	Npnt	1091.23	-0.000924237	0.259562	-0.00356076	0.997159	0.99991
Nppc	7.07743	-4.88696	1.92738	-2.53554	0.0112273	0.722516	Nppc	7.07743	0.421625	1.65541	0.254694	0.798959	0.989573	Nppc	7.07743	1.26856	1.64452	0.771386	0.440478	0.999863	Nppc	7.07743	-0.851748	1.67203	-0.50941	0.610465	0.960412
Npr1	161.753	-0.265212	0.333814	-0.794491	0.426909	0.99964	Npr1	161.753	0.723152	0.329135	2.19713	0.0280115	0.529169	Npr1	161.753	0.338749	0.329423	1.02831	0.303804	0.999863	Npr1	161.753	0.40983	0.328903	1.24605	0.212746	0.850233
Npr2	594.833	0.00827589	0.32114	0.0257704	0.97944	0.99964	Npr2	594.833	0.0765023	0.320916	0.238387	0.811581	0.991578	Npr2	594.833	0.0621333	0.320649	0.193774	0.846353	0.999863	Npr2	594.833	0.36398	0.320318	1.13631	0.255827	0.868039
Npr3	190.576	-0.0425498	0.375648	-0.11327	0.909816	0.99964	Npr3	190.576	-0.371176	0.376349	-0.986256	0.324008	0.913843	Npr3	190.576	0.305339	0.373775	0.816904	0.413983	0.999863	Npr3	190.576	-0.00233541	0.374165	-0.00624165	0.99502	0.99991
Nprl2	131.692	-0.204607	0.395438	-0.517418	0.604864	0.99964	Nprl2	131.692	-0.736649	0.397508	-1.85317	0.0638583	0.668244	Nprl2	131.692	0.106475	0.39294	0.27097	0.786414	0.999863	Nprl2	131.692	-0.0908956	0.393172	-0.231185	0.817171	0.981087
Nprl3	104.918	0.248385	0.247953	1.00174	0.316469	0.99964	Nprl3	104.918	-0.00497135	0.248952	-0.0199691	0.984068	0.999558	Nprl3	104.918	0.202639	0.245503	0.825405	0.409142	0.999863	Nprl3	104.918	-0.203744	0.247476	-0.823288	0.410344	0.916028
Nptn	2360.39	0.00946122	0.123219	0.0767836	0.938796	0.99964	Nptn	2360.39	0.143133	0.123039	1.16331	0.244702	0.880749	Nptn	2360.39	-0.138379	0.123037	-1.12469	0.26072	0.999863	Nptn	2360.39	0.0558491	0.122858	0.454582	0.64941	0.96609
Nptx1	15.1422	0.881423	1.03068	0.855183	0.39245	0.99964	Nptx1	15.1422	-0.830308	1.05799	-0.784801	0.43257	0.945451	Nptx1	15.1422	0.724039	1.02847	0.703994	0.481436	0.999863	Nptx1	15.1422	0.238417	1.0319	0.231045	0.81728	0.981087
Nptx2	15.7714	0.258917	0.664078	0.389889	0.696619	0.99964	Nptx2	15.7714	-1.18755	0.69507	-1.70854	0.0875368	0.719323	Nptx2	15.7714	-0.0139441	0.662083	-0.0210609	0.983197	0.999863	Nptx2	15.7714	-0.917097	0.676254	-1.35614	0.175053	0.820976
Nptxr	76.9503	-0.0458212	0.488039	-0.0938884	0.925198	0.99964	Nptxr	76.9503	0.513581	0.484381	1.06028	0.289016	0.899107	Nptxr	76.9503	0.0273399	0.485284	0.0563379	0.955073	0.999863	Nptxr	76.9503	0.107735	0.484414	0.222403	0.824	0.98163
Npy1r	7.86007	-0.735846	0.977888	-0.752485	0.45176	0.99964	Npy1r	7.86007	-1.40223	1.00983	-1.38858	0.16496	0.827177	Npy1r	7.86007	0.839814	0.922435	0.910432	0.362595	0.999863	Npy1r	7.86007	0.538063	0.925215	0.581555	0.560867	0.950856
Nqo1	197.691	-0.472292	0.344412	-1.3713	0.170282	0.99964	Nqo1	197.691	-0.681914	0.344707	-1.97824	0.0479011	0.617553	Nqo1	197.691	-0.710385	0.34388	-2.0658	0.0388477	0.999863	Nqo1	197.691	-0.492163	0.343006	-1.43485	0.151329	0.805357
Nqo2	293.189	-0.554233	0.211211	-2.62407	0.00868863	0.670327	Nqo2	293.189	-0.41639	0.210247	-1.98048	0.0476495	0.615988	Nqo2	293.189	-0.554834	0.209767	-2.645	0.00816915	0.858674	Nqo2	293.189	-0.472444	0.209221	-2.25811	0.0239386	0.615799
Nr1d1	1722.18	0.353843	0.479673	0.737676	0.460711	0.99964	Nr1d1	1722.18	0.152519	0.479692	0.317953	0.75052	0.985823	Nr1d1	1722.18	-0.133723	0.479693	-0.278767	0.780423	0.999863	Nr1d1	1722.18	0.268965	0.479585	0.560829	0.574914	0.95333
Nr1d2	1881.38	-0.0231253	0.265114	-0.0872278	0.93049	0.99964	Nr1d2	1881.38	0.222202	0.26497	0.838594	0.401697	0.936246	Nr1d2	1881.38	-0.202239	0.265022	-0.763105	0.445401	0.999863	Nr1d2	1881.38	-0.214921	0.264983	-0.811074	0.417323	0.919522
Nr1h2	991.574	0.100583	0.155598	0.646429	0.518002	0.99964	Nr1h2	991.574	0.0903498	0.155442	0.581246	0.561075	0.967735	Nr1h2	991.574	0.0427298	0.15515	0.27541	0.783002	0.999863	Nr1h2	991.574	0.267636	0.154807	1.72883	0.0838386	0.751075
Nr1h3	82.534	-0.379353	0.582005	-0.651804	0.514528	0.99964	Nr1h3	82.534	-0.358013	0.581077	-0.61612	0.537816	0.964398	Nr1h3	82.534	0.689399	0.575744	1.19741	0.231149	0.999863	Nr1h3	82.534	0.541253	0.575824	0.939962	0.347237	0.901358
Nr2c1	284.236	-0.115596	0.233517	-0.495024	0.620583	0.99964	Nr2c1	284.236	-0.540835	0.234569	-2.30566	0.0211298	0.471998	Nr2c1	284.236	-0.424293	0.233207	-1.81939	0.0688525	0.999863	Nr2c1	284.236	-0.00747917	0.231906	-0.0322509	0.974272	0.999295
Nr2c2	924.008	-0.0537888	0.190834	-0.281861	0.77805	0.99964	Nr2c2	924.008	-0.0922002	0.190735	-0.483395	0.628815	0.975755	Nr2c2	924.008	-0.154998	0.190501	-0.813632	0.415856	0.999863	Nr2c2	924.008	-0.277058	0.190508	-1.45431	0.145859	0.802661
Nr2f1	72.305	-0.233106	0.367845	-0.633706	0.526273	0.99964	Nr2f1	72.305	-0.0689509	0.365498	-0.188649	0.850368	0.993906	Nr2f1	72.305	-0.224181	0.364547	-0.614958	0.538582	0.999863	Nr2f1	72.305	-0.10428	0.363133	-0.287168	0.773984	0.978357
Nr2f2	211.718	-0.15102	0.280283	-0.538813	0.590016	0.99964	Nr2f2	211.718	0.128366	0.278854	0.460333	0.645277	0.976356	Nr2f2	211.718	-0.10992	0.278708	-0.394392	0.693291	0.999863	Nr2f2	211.718	-0.0417849	0.278204	-0.150195	0.880611	0.988576
Nr2f6	594.768	0.307026	0.211227	1.45354	0.146075	0.99964	Nr2f6	594.768	0.0644487	0.211427	0.304827	0.760498	0.986936	Nr2f6	594.768	0.147389	0.210861	0.698986	0.48456	0.999863	Nr2f6	594.768	0.307097	0.210522	1.45874	0.144636	0.802661
Nr3c1	1797.26	-0.0143245	0.179128	-0.0799682	0.936263	0.99964	Nr3c1	1797.26	0.0494329	0.179012	0.276143	0.782438	0.987144	Nr3c1	1797.26	-0.102888	0.178939	-0.574989	0.565299	0.999863	Nr3c1	1797.26	-0.321641	0.178996	-1.79692	0.0723478	0.740353
Nr3c2	22.8941	-0.534652	0.811281	-0.659022	0.509882	0.99964	Nr3c2	22.8941	-0.794073	0.813154	-0.976534	0.3288	0.91502	Nr3c2	22.8941	-0.123191	0.80298	-0.153417	0.878069	0.999863	Nr3c2	22.8941	-0.646543	0.806572	-0.801594	0.422788	0.920851
Nr4a1	373.081	0.0464004	0.495564	0.0936315	0.925402	0.99964	Nr4a1	373.081	1.2884	0.49403	2.60794	0.00910885	0.341903	Nr4a1	373.081	0.589578	0.494356	1.19262	0.233019	0.999863	Nr4a1	373.081	0.564439	0.494275	1.14195	0.253474	0.867374
Nr4a2	137.553	-0.404506	0.380901	-1.06197	0.288249	0.99964	Nr4a2	137.553	0.292071	0.377208	0.774298	0.438755	0.947031	Nr4a2	137.553	0.11084	0.37687	0.294108	0.768676	0.999863	Nr4a2	137.553	0.258798	0.376121	0.688071	0.491408	0.939357
Nr4a3	10.6459	1.21749	1.22155	0.996683	0.318919	0.99964	Nr4a3	10.6459	1.90926	1.21048	1.57727	0.114732	0.781357	Nr4a3	10.6459	1.27368	1.21448	1.04875	0.294295	0.999863	Nr4a3	10.6459	1.35937	1.21211	1.12149	0.262079	0.871418
Nr5a2	7.73071	-0.896593	1.35629	-0.661062	0.508573	0.99964	Nr5a2	7.73071	-0.767082	1.34812	-0.569002	0.569355	0.967796	Nr5a2	7.73071	0.283832	1.32205	0.21469	0.830009	0.999863	Nr5a2	7.73071	0.168053	1.32209	0.127111	0.898852	0.990624
Nr6a1	10.9385	-0.431439	1.24391	-0.346842	0.72871	0.99964	Nr6a1	10.9385	-3.50062	1.34423	-2.60418	0.00920937	0.342783	Nr6a1	10.9385	-1.03532	1.24617	-0.830803	0.406085	0.999863	Nr6a1	10.9385	-2.63454	1.27812	-2.06126	0.0392783	0.659157
Nras	830.637	-0.148651	0.211468	-0.702949	0.482088	0.99964	Nras	830.637	-0.232309	0.211418	-1.09881	0.271849	0.891685	Nras	830.637	0.0729932	0.210814	0.346245	0.729158	0.999863	Nras	830.637	-0.380552	0.21113	-1.80245	0.0714744	0.738536
Nrbf2	421.876	0.29378	0.195865	1.49991	0.133638	0.99964	Nrbf2	421.876	0.486387	0.195088	2.49317	0.0126608	0.391295	Nrbf2	421.876	0.372948	0.194729	1.91522	0.0554645	0.999863	Nrbf2	421.876	0.395242	0.194478	2.03233	0.0421205	0.663256
Nrbp1	1545.13	0.265163	0.160857	1.64844	0.0992617	0.99964	Nrbp1	1545.13	0.138811	0.160859	0.862934	0.388174	0.935154	Nrbp1	1545.13	0.0431226	0.160718	0.268312	0.788459	0.999863	Nrbp1	1545.13	0.0698653	0.160622	0.434966	0.663587	0.967403
Nrbp2	2078.06	0.0645064	0.220936	0.291968	0.770311	0.99964	Nrbp2	2078.06	0.148819	0.220841	0.673877	0.50039	0.958121	Nrbp2	2078.06	-0.0871393	0.220821	-0.394615	0.693127	0.999863	Nrbp2	2078.06	0.333665	0.220634	1.5123	0.130457	0.793585
Nrcam	447.743	-0.00530504	0.26615	-0.0199326	0.984097	0.99964	Nrcam	447.743	-0.331144	0.266526	-1.24245	0.214072	0.862455	Nrcam	447.743	-0.481662	0.266272	-1.80891	0.0704643	0.999863	Nrcam	447.743	0.15867	0.265204	0.598293	0.549644	0.948514
Nrdc	3215.89	0.288371	0.203378	1.41791	0.156218	0.99964	Nrdc	3215.89	-0.176093	0.203487	-0.865378	0.386832	0.935154	Nrdc	3215.89	0.0851947	0.203324	0.419009	0.67521	0.999863	Nrdc	3215.89	-0.0947136	0.20334	-0.465789	0.641367	0.964197
Nrde2	278.162	-0.0920209	0.195655	-0.470323	0.638124	0.99964	Nrde2	278.162	-0.101353	0.195173	-0.519298	0.603553	0.972695	Nrde2	278.162	0.0883092	0.193523	0.456324	0.648157	0.999863	Nrde2	278.162	0.146622	0.193062	0.759455	0.44758	0.928223
Nrf1	330.286	-0.0674166	0.199221	-0.338401	0.735061	0.99964	Nrf1	330.286	0.00026158	0.198611	0.00131704	0.998949	0.999937	Nrf1	330.286	-0.293587	0.198628	-1.47808	0.139387	0.999863	Nrf1	330.286	0.0663777	0.197424	0.336218	0.736706	0.97627
Nrg1	58.4518	0.434993	0.547953	0.793851	0.427282	0.99964	Nrg1	58.4518	0.327249	0.547862	0.59732	0.550294	0.965824	Nrg1	58.4518	0.21923	0.546887	0.400869	0.688517	0.999863	Nrg1	58.4518	-0.0330231	0.547648	-0.0602998	0.951917	0.997747
Nrg2	68.4203	0.480144	0.597111	0.804112	0.421332	0.99964	Nrg2	68.4203	-0.145269	0.599731	-0.242224	0.808606	0.991219	Nrg2	68.4203	0.431906	0.59572	0.725015	0.468443	0.999863	Nrg2	68.4203	-0.0621473	0.597203	-0.104064	0.917119	0.993816
Nrg4	16.6932	-0.118673	1.37684	-0.086192	0.931314	0.99964	Nrg4	16.6932	0.0719676	1.37369	0.05239	0.958218	0.996888	Nrg4	16.6932	-0.0656486	1.37243	-0.0478337	0.961849	0.999863	Nrg4	16.6932	0.477674	1.36812	0.349147	0.726979	0.975114
Nrgn	22.7008	-0.264746	0.7631	-0.346934	0.728641	0.99964	Nrgn	22.7008	-1.04462	0.773464	-1.35058	0.176831	0.836742	Nrgn	22.7008	-0.455717	0.760521	-0.599216	0.549029	0.999863	Nrgn	22.7008	0.0776216	0.754871	0.102828	0.9181	0.993922
Nrip1	1032.2	-0.00453821	0.149109	-0.0304356	0.97572	0.99964	Nrip1	1032.2	0.0690154	0.148835	0.463703	0.642861	0.976356	Nrip1	1032.2	0.0550906	0.148514	0.370945	0.710679	0.999863	Nrip1	1032.2	0.0710329	0.14838	0.478721	0.632137	0.961736
Nrip2	9.01381	0.0656132	0.901935	0.0727471	0.942007	0.99964	Nrip2	9.01381	-1.37253	0.961766	-1.42709	0.153553	0.810312	Nrip2	9.01381	0.504668	0.882998	0.57154	0.567634	0.999863	Nrip2	9.01381	0.813021	0.877043	0.927003	0.353925	0.902062
Nrip3	47.477	-0.112961	0.53692	-0.210386	0.833366	0.99964	Nrip3	47.477	0.561585	0.531045	1.05751	0.290279	0.899392	Nrip3	47.477	-0.450998	0.536224	-0.841061	0.400313	0.999863	Nrip3	47.477	-0.115108	0.532754	-0.216062	0.828939	0.98163
Nrk	61.2039	-0.277625	0.533203	-0.520674	0.602594	0.99964	Nrk	61.2039	0.820627	0.526053	1.55997	0.118767	0.786781	Nrk	61.2039	-0.145367	0.529295	-0.274643	0.78359	0.999863	Nrk	61.2039	-0.44176	0.530477	-0.83276	0.40498	0.916028
Nrm	161.576	-0.102211	0.438588	-0.233046	0.815726	0.99964	Nrm	161.576	-0.287402	0.438799	-0.654973	0.512485	0.96014	Nrm	161.576	0.0556567	0.437028	0.127353	0.898661	0.999863	Nrm	161.576	0.224676	0.436444	0.514788	0.606701	0.960121
Nrn1	200.515	0.356226	0.370526	0.961407	0.336347	0.99964	Nrn1	200.515	0.230884	0.370532	0.623114	0.533209	0.963563	Nrn1	200.515	-0.333295	0.371356	-0.897506	0.369449	0.999863	Nrn1	200.515	0.582403	0.368956	1.57852	0.114447	0.773284
Nrp1	1060.96	-0.207187	0.330744	-0.626429	0.531034	0.99964	Nrp1	1060.96	0.416197	0.330237	1.2603	0.207561	0.858238	Nrp1	1060.96	0.484971	0.330075	1.46928	0.141758	0.999863	Nrp1	1060.96	0.427825	0.330051	1.29624	0.194893	0.84027
Nrp2	897.583	-0.434385	0.211506	-2.05378	0.0399974	0.912168	Nrp2	897.583	-0.0419279	0.210847	-0.198854	0.842377	0.993906	Nrp2	897.583	0.240537	0.210349	1.14352	0.252825	0.999863	Nrp2	897.583	-0.147264	0.210564	-0.699375	0.484318	0.93612
Nrros	128.484	0.0279061	0.344725	0.0809518	0.93548	0.99964	Nrros	128.484	1.00982	0.338977	2.97904	0.00289156	0.19855	Nrros	128.484	0.709005	0.339028	2.09129	0.0365019	0.999863	Nrros	128.484	0.901968	0.338057	2.6681	0.00762822	0.474817
Nrtn	63.2047	0.801708	0.420349	1.90724	0.0564892	0.945648	Nrtn	63.2047	0.0569005	0.424866	0.133926	0.893461	0.996313	Nrtn	63.2047	0.107914	0.422161	0.255622	0.798242	0.999863	Nrtn	63.2047	0.323904	0.420104	0.771008	0.440702	0.926455
Nrxn1	101.582	-0.106423	0.353681	-0.300901	0.76349	0.99964	Nrxn1	101.582	0.369463	0.350151	1.05515	0.291355	0.899392	Nrxn1	101.582	0.049306	0.350307	0.140751	0.888067	0.999863	Nrxn1	101.582	0.188847	0.349189	0.540816	0.588634	0.955906
Nrxn2	34.2549	-0.0122083	0.688949	-0.0177203	0.985862	0.99964	Nrxn2	34.2549	-0.109237	0.68868	-0.158617	0.87397	0.995484	Nrxn2	34.2549	0.280103	0.683249	0.409957	0.681838	0.999863	Nrxn2	34.2549	0.34158	0.682209	0.500696	0.616585	0.960773
Nsa2	1855.28	0.146762	0.214232	0.685061	0.493305	0.99964	Nsa2	1855.28	0.226577	0.214135	1.0581	0.290008	0.899317	Nsa2	1855.28	0.0039014	0.214109	0.0182216	0.985462	0.999863	Nsa2	1855.28	-0.300698	0.214195	-1.40386	0.160362	0.809483
Nsd1	3305.29	-0.171714	0.209929	-0.817962	0.413379	0.99964	Nsd1	3305.29	-0.0611312	0.209858	-0.291298	0.770824	0.987144	Nsd1	3305.29	-0.102269	0.209797	-0.487469	0.625926	0.999863	Nsd1	3305.29	-0.413836	0.209845	-1.9721	0.0485985	0.68627
Nsd2	673.6	-0.267326	0.225958	-1.18308	0.236777	0.99964	Nsd2	673.6	-0.398416	0.22597	-1.76314	0.0778776	0.695256	Nsd2	673.6	-0.0906492	0.22523	-0.402473	0.687336	0.999863	Nsd2	673.6	-0.354811	0.225389	-1.57422	0.115438	0.773284
Nsd3	971.189	-0.112558	0.1526	-0.737598	0.460759	0.99964	Nsd3	971.189	0.0539028	0.152183	0.354198	0.723191	0.983995	Nsd3	971.189	-0.0164073	0.151923	-0.107997	0.913998	0.999863	Nsd3	971.189	-0.066005	0.151852	-0.434665	0.663805	0.967403
Nsdhl	323.979	-0.122717	0.181854	-0.674809	0.499797	0.99964	Nsdhl	323.979	-0.348833	0.182224	-1.9143	0.0555812	0.640327	Nsdhl	323.979	-0.242801	0.180925	-1.342	0.179595	0.999863	Nsdhl	323.979	-0.450197	0.181223	-2.48422	0.0129834	0.548953
Nsf	661.145	-0.200267	0.178802	-1.12005	0.262694	0.99964	Nsf	661.145	-0.13907	0.17846	-0.779275	0.435818	0.946532	Nsf	661.145	-0.0156852	0.17784	-0.0881983	0.929719	0.999863	Nsf	661.145	-0.300393	0.17808	-1.68685	0.0916331	0.756013
Nsfl1c	2165.78	0.000845124	0.141031	0.00599246	0.995219	0.99964	Nsfl1c	2165.78	-0.0539724	0.140983	-0.382828	0.701847	0.982818	Nsfl1c	2165.78	-0.0049694	0.140779	-0.0352992	0.971841	0.999863	Nsfl1c	2165.78	-0.0132291	0.140723	-0.0940081	0.925103	0.995809
Nsg1	122.53	-0.00487579	0.352009	-0.0138513	0.988949	0.99964	Nsg1	122.53	0.0547914	0.351185	0.156019	0.876018	0.995484	Nsg1	122.53	-0.353877	0.351719	-1.00614	0.31435	0.999863	Nsg1	122.53	-0.297944	0.351	-0.848844	0.395968	0.913474
Nsg2	67.8711	-0.88085	0.54915	-1.60403	0.108708	0.99964	Nsg2	67.8711	-0.319175	0.543095	-0.587698	0.556735	0.967334	Nsg2	67.8711	0.719016	0.53704	1.33885	0.18062	0.999863	Nsg2	67.8711	0.0592775	0.538903	0.109997	0.912412	0.992999
Nsl1	28.1314	-0.533619	0.56839	-0.938825	0.347821	0.99964	Nsl1	28.1314	-1.33488	0.580274	-2.30044	0.0214234	0.476535	Nsl1	28.1314	-0.460749	0.5626	-0.818963	0.412807	0.999863	Nsl1	28.1314	-0.560259	0.562534	-0.995956	0.319272	0.892483
Nsmaf	769.756	0.0492293	0.225174	0.218628	0.82694	0.99964	Nsmaf	769.756	-0.0721687	0.225172	-0.320505	0.748585	0.985776	Nsmaf	769.756	0.0468547	0.224747	0.208478	0.834856	0.999863	Nsmaf	769.756	-0.202244	0.224875	-0.899363	0.36846	0.908215
Nsmce1	293.642	0.237846	0.243906	0.975155	0.329483	0.99964	Nsmce1	293.642	-0.00592719	0.244251	-0.0242668	0.98064	0.998726	Nsmce1	293.642	0.218415	0.242965	0.898956	0.368676	0.999863	Nsmce1	293.642	-0.156185	0.243572	-0.641229	0.521374	0.946111
Nsmce2	281.982	0.0404546	0.238821	0.169393	0.865487	0.99964	Nsmce2	281.982	-0.0859481	0.238829	-0.359872	0.718943	0.98386	Nsmce2	281.982	-0.216611	0.238383	-0.908667	0.363526	0.999863	Nsmce2	281.982	-0.199882	0.238051	-0.839659	0.4011	0.915662
Nsmce3	444.558	-0.214926	0.222576	-0.965628	0.33423	0.99964	Nsmce3	444.558	-0.135741	0.222123	-0.611105	0.54113	0.964416	Nsmce3	444.558	-0.159712	0.221625	-0.720642	0.47113	0.999863	Nsmce3	444.558	-0.0915472	0.221327	-0.413629	0.679146	0.968513
Nsmce4a	558.38	-0.0658989	0.14993	-0.439531	0.660277	0.99964	Nsmce4a	558.38	-0.0515716	0.149578	-0.34478	0.73026	0.985072	Nsmce4a	558.38	-0.0689336	0.148978	-0.462711	0.643572	0.999863	Nsmce4a	558.38	-0.079191	0.148784	-0.532256	0.594549	0.956949
Nsmf	819.253	0.0960393	0.202007	0.475427	0.634483	0.99964	Nsmf	819.253	-0.178426	0.202208	-0.882388	0.377567	0.933654	Nsmf	819.253	-0.0483064	0.201703	-0.239493	0.810723	0.999863	Nsmf	819.253	0.163158	0.201394	0.810143	0.417858	0.919522
Nsrp1	1470.51	0.130291	0.203966	0.638787	0.522962	0.99964	Nsrp1	1470.51	0.199803	0.203842	0.980189	0.326993	0.913944	Nsrp1	1470.51	-0.159015	0.203889	-0.779908	0.435445	0.999863	Nsrp1	1470.51	-0.0459687	0.203753	-0.22561	0.821505	0.981224
Nsun2	1581.47	0.0324875	0.162795	0.19956	0.841824	0.99964	Nsun2	1581.47	0.0154104	0.162711	0.0947101	0.924545	0.996313	Nsun2	1581.47	-0.0846478	0.162579	-0.520657	0.602606	0.999863	Nsun2	1581.47	-0.11607	0.162523	-0.714175	0.475119	0.934732
Nsun3	176.533	-0.271178	0.262192	-1.03427	0.301008	0.99964	Nsun3	176.533	-0.485734	0.262627	-1.84952	0.0643827	0.671114	Nsun3	176.533	-0.40701	0.261021	-1.5593	0.118925	0.999863	Nsun3	176.533	-0.4464	0.260761	-1.71191	0.0869126	0.75153
Nsun4	91.3678	-0.444738	0.294035	-1.51254	0.130397	0.99964	Nsun4	91.3678	-0.181253	0.290901	-0.623074	0.533236	0.963563	Nsun4	91.3678	-0.422603	0.290547	-1.45451	0.145805	0.999863	Nsun4	91.3678	-0.464313	0.29014	-1.60031	0.109531	0.76894
Nsun5	331.641	0.102986	0.193908	0.53111	0.595342	0.99964	Nsun5	331.641	-0.0999734	0.194172	-0.514871	0.606643	0.972695	Nsun5	331.641	0.0787397	0.192804	0.408393	0.682985	0.999863	Nsun5	331.641	-0.00270799	0.192734	-0.0140504	0.98879	0.99989
Nsun6	198.182	0.0972145	0.30397	0.319816	0.749107	0.99964	Nsun6	198.182	0.229373	0.303169	0.756584	0.449299	0.95242	Nsun6	198.182	-0.311009	0.303964	-1.02318	0.306225	0.999863	Nsun6	198.182	-0.13297	0.303068	-0.438747	0.660845	0.967091
Nt5c	193.298	0.233796	0.223523	1.04596	0.295581	0.99964	Nt5c	193.298	0.288189	0.222715	1.29398	0.195672	0.852498	Nt5c	193.298	0.127759	0.222187	0.575008	0.565286	0.999863	Nt5c	193.298	0.0310936	0.222151	0.139966	0.888686	0.990077
Nt5c2	1995.66	0.120815	0.126198	0.957344	0.338394	0.99964	Nt5c2	1995.66	-0.00678184	0.126201	-0.0537383	0.957144	0.996888	Nt5c2	1995.66	-0.172957	0.12611	-1.37148	0.170226	0.999863	Nt5c2	1995.66	-0.00346995	0.125917	-0.0275574	0.978015	0.999295
Nt5c3a	843.917	0.454988	0.242264	1.87807	0.0603717	0.957954	Nt5c3a	843.917	0.0722143	0.242522	0.297763	0.765884	0.987144	Nt5c3a	843.917	0.259166	0.242086	1.07055	0.284371	0.999863	Nt5c3a	843.917	0.153165	0.242078	0.63271	0.526923	0.946304
Nt5c3b	729.923	0.317369	0.138315	2.29455	0.0217591	0.852825	Nt5c3b	729.923	0.180607	0.13834	1.30553	0.191713	0.848873	Nt5c3b	729.923	0.00886184	0.138125	0.0641583	0.948844	0.999863	Nt5c3b	729.923	0.0846319	0.137812	0.614109	0.539143	0.947876
Nt5dc1	141.782	-0.290427	0.368426	-0.788292	0.430526	0.99964	Nt5dc1	141.782	-0.359658	0.368197	-0.976808	0.328664	0.914831	Nt5dc1	141.782	-0.35382	0.367104	-0.963813	0.335139	0.999863	Nt5dc1	141.782	-0.401357	0.366889	-1.09395	0.273978	0.875746
Nt5dc2	314.853	0.251504	0.314267	0.800288	0.423544	0.99964	Nt5dc2	314.853	-0.403043	0.315368	-1.27801	0.201246	0.854516	Nt5dc2	314.853	-0.409834	0.314743	-1.30212	0.192875	0.999863	Nt5dc2	314.853	-0.23476	0.314207	-0.74715	0.454973	0.92964
Nt5dc3	22.1423	-1.46985	0.864799	-1.69964	0.0891985	0.992363	Nt5dc3	22.1423	-1.35466	0.859472	-1.57615	0.114991	0.781627	Nt5dc3	22.1423	-0.214725	0.840646	-0.255428	0.798392	0.999863	Nt5dc3	22.1423	0.224581	0.837037	0.268305	0.788465	0.979568
Nt5e	546.15	-0.112503	0.287582	-0.391205	0.695646	0.99964	Nt5e	546.15	-0.143501	0.287444	-0.499231	0.617617	0.972695	Nt5e	546.15	0.281724	0.286629	0.982886	0.325664	0.999863	Nt5e	546.15	0.0199413	0.286766	0.0695386	0.944561	0.997423
Nt5m	26.0004	-0.124304	0.60619	-0.205058	0.837527	0.99964	Nt5m	26.0004	-0.0528044	0.603356	-0.0875178	0.93026	0.996581	Nt5m	26.0004	0.326555	0.596061	0.547855	0.583791	0.999863	Nt5m	26.0004	-0.111345	0.599266	-0.185802	0.8526	0.983674
Ntan1	437.702	-0.0669239	0.138918	-0.48175	0.629984	0.99964	Ntan1	437.702	-0.0497993	0.138428	-0.35975	0.719034	0.98386	Ntan1	437.702	-0.0161166	0.137463	-0.117243	0.906667	0.999863	Ntan1	437.702	-0.198105	0.137675	-1.43894	0.150168	0.805094
Ntaq1	61.1885	-0.171534	0.416258	-0.412086	0.680276	0.99964	Ntaq1	61.1885	-0.571517	0.419147	-1.36352	0.172718	0.833804	Ntaq1	61.1885	0.495284	0.408932	1.21117	0.225832	0.999863	Ntaq1	61.1885	-0.111657	0.411666	-0.271232	0.786213	0.979325
Ntf3	58.6197	-0.395985	0.41643	-0.950903	0.341654	0.99964	Ntf3	58.6197	-0.699705	0.418213	-1.67308	0.0943108	0.742498	Ntf3	58.6197	-0.329512	0.412596	-0.798632	0.424504	0.999863	Ntf3	58.6197	-0.388756	0.412276	-0.942951	0.345706	0.900608
Ntf4	53.5164	0.192717	0.690727	0.279006	0.78024	0.99964	Ntf4	53.5164	-0.613897	0.695422	-0.882769	0.377361	0.933654	Ntf4	53.5164	0.0324471	0.689499	0.0470589	0.962466	0.999863	Ntf4	53.5164	0.398668	0.687634	0.579768	0.562071	0.951463
Nthl1	169.439	0.0471282	0.212338	0.221948	0.824354	0.99964	Nthl1	169.439	-0.0144957	0.211973	-0.0683848	0.945479	0.996858	Nthl1	169.439	0.0342671	0.210242	0.162989	0.870527	0.999863	Nthl1	169.439	-0.0821513	0.210302	-0.390635	0.696067	0.97053
Ntmt1	494.437	0.104355	0.197589	0.528141	0.597401	0.99964	Ntmt1	494.437	0.0543604	0.197439	0.275327	0.783065	0.987144	Ntmt1	494.437	-0.0947871	0.197178	-0.480718	0.630717	0.999863	Ntmt1	494.437	-0.108797	0.197005	-0.552255	0.580773	0.954218
Ntn1	672.754	-0.012686	0.279409	-0.045403	0.963786	0.99964	Ntn1	672.754	0.39398	0.278829	1.41298	0.157662	0.819391	Ntn1	672.754	0.00194762	0.278932	0.0069824	0.994429	0.999863	Ntn1	672.754	0.228625	0.278633	0.820523	0.411918	0.916028
Ntn3	15.5463	-0.953254	0.813287	-1.1721	0.241157	0.99964	Ntn3	15.5463	-1.45492	0.823485	-1.76678	0.0772645	0.694936	Ntn3	15.5463	-0.591515	0.798826	-0.740481	0.459008	0.999863	Ntn3	15.5463	-0.00913709	0.790975	-0.0115517	0.990783	0.99989
Ntn4	694.208	0.00469298	0.243492	0.0192737	0.984623	0.99964	Ntn4	694.208	-0.0298815	0.243368	-0.122783	0.902279	0.996313	Ntn4	694.208	0.0555516	0.242924	0.228679	0.819118	0.999863	Ntn4	694.208	0.590288	0.242369	2.43549	0.0148717	0.565532
Ntng1	9.33539	-1.50586	1.26488	-1.19052	0.233844	0.99964	Ntng1	9.33539	1.60047	1.14668	1.39574	0.162794	0.827095	Ntng1	9.33539	1.04945	1.14968	0.912818	0.361338	0.999863	Ntng1	9.33539	0.82543	1.15114	0.717052	0.473342	0.934474
Ntng2	22.6488	-0.412349	0.874302	-0.471633	0.637189	0.99964	Ntng2	22.6488	-0.261959	0.870841	-0.300812	0.763558	0.987144	Ntng2	22.6488	-0.0336209	0.865853	-0.0388299	0.969026	0.999863	Ntng2	22.6488	0.132933	0.863792	0.153895	0.877693	0.988562
Ntpcr	111.127	-0.182307	0.616815	-0.295562	0.767565	0.99964	Ntpcr	111.127	0.866632	0.613425	1.41278	0.157721	0.819391	Ntpcr	111.127	-0.165859	0.615269	-0.269571	0.78749	0.999863	Ntpcr	111.127	0.179471	0.614024	0.292286	0.770068	0.978357
Ntrk1	76.5663	0.202642	0.807006	0.251104	0.801734	0.99964	Ntrk1	76.5663	0.557603	0.805301	0.692415	0.488676	0.95374	Ntrk1	76.5663	0.333043	0.805128	0.413652	0.679129	0.999863	Ntrk1	76.5663	0.86554	0.803613	1.07706	0.281453	0.875746
Ntrk2	376.824	-0.475012	0.371001	-1.28035	0.200421	0.99964	Ntrk2	376.824	-0.775352	0.371361	-2.08787	0.0368099	0.57224	Ntrk2	376.824	-0.174393	0.369934	-0.471416	0.637344	0.999863	Ntrk2	376.824	0.178628	0.369463	0.483479	0.628756	0.961386
Ntrk3	56.6667	-0.111984	0.517246	-0.216501	0.828598	0.99964	Ntrk3	56.6667	-0.414109	0.51872	-0.798327	0.424681	0.94186	Ntrk3	56.6667	0.0572793	0.513523	0.111542	0.911187	0.999863	Ntrk3	56.6667	0.0751346	0.512872	0.146498	0.883529	0.988873
Nts	10.6343	0.226582	1.11026	0.204081	0.83829	0.99964	Nts	10.6343	-0.0290618	1.11242	-0.0261248	0.979158	0.998383	Nts	10.6343	-0.146798	1.10967	-0.132289	0.894755	0.999863	Nts	10.6343	-0.248714	1.10956	-0.224155	0.822637	0.981407
Nuak1	298.23	-0.140797	0.259994	-0.541539	0.588136	0.99964	Nuak1	298.23	-0.362264	0.260287	-1.39179	0.163987	0.827095	Nuak1	298.23	-0.064801	0.258805	-0.250385	0.80229	0.999863	Nuak1	298.23	-0.100696	0.258649	-0.389316	0.697042	0.971115
Nuak2	288.95	0.618246	0.285307	2.16695	0.0302387	0.878303	Nuak2	288.95	0.288979	0.285812	1.01108	0.311978	0.909835	Nuak2	288.95	0.508969	0.284692	1.78779	0.0738104	0.999863	Nuak2	288.95	0.406546	0.284671	1.42813	0.153255	0.806301
Nub1	1153.83	-0.0517474	0.120626	-0.428992	0.667929	0.99964	Nub1	1153.83	-0.0195803	0.12039	-0.162641	0.870801	0.994805	Nub1	1153.83	-0.138618	0.120163	-1.15358	0.24867	0.999863	Nub1	1153.83	-0.0380461	0.11991	-0.317289	0.751024	0.97777
Nubp1	176.429	-0.0774864	0.357694	-0.216628	0.828498	0.99964	Nubp1	176.429	0.0199635	0.356857	0.0559426	0.955388	0.996858	Nubp1	176.429	0.21641	0.355418	0.608888	0.542599	0.999863	Nubp1	176.429	0.472605	0.354591	1.33282	0.182592	0.829299
Nubp2	613.56	0.133933	0.132914	1.00767	0.313613	0.99964	Nubp2	613.56	0.0697658	0.132763	0.525493	0.599241	0.972534	Nubp2	613.56	0.00790911	0.13224	0.0598085	0.952308	0.999863	Nubp2	613.56	0.0945531	0.131853	0.717111	0.473305	0.934474
Nubpl	22.5242	0.480292	0.678758	0.707604	0.479191	0.99964	Nubpl	22.5242	-0.5544	0.69159	-0.80163	0.422767	0.941039	Nubpl	22.5242	-0.2715	0.682637	-0.397722	0.690835	0.999863	Nubpl	22.5242	0.0142089	0.678216	0.0209504	0.983285	0.999295
Nucb1	2218.92	0.251042	0.18495	1.35735	0.174669	0.99964	Nucb1	2218.92	0.163886	0.184932	0.886195	0.375513	0.933654	Nucb1	2218.92	0.0796046	0.18484	0.430667	0.666711	0.999863	Nucb1	2218.92	0.269889	0.184721	1.46106	0.143998	0.802661
Nucb2	802.255	0.139964	0.194647	0.719064	0.472101	0.99964	Nucb2	802.255	0.204507	0.194421	1.05188	0.292856	0.899392	Nucb2	802.255	-0.216405	0.194583	-1.11215	0.266074	0.999863	Nucb2	802.255	-0.200099	0.194428	-1.02917	0.3034	0.884528
Nucks1	2904.35	-0.161716	0.156231	-1.03511	0.300618	0.99964	Nucks1	2904.35	-0.100331	0.15614	-0.642572	0.520502	0.962121	Nucks1	2904.35	0.0551569	0.155966	0.353647	0.723603	0.999863	Nucks1	2904.35	-0.113911	0.155984	-0.730277	0.465221	0.93087
Nudc	1613.9	0.11521	0.138064	0.834471	0.404015	0.99964	Nudc	1613.9	0.0146799	0.138042	0.106344	0.91531	0.996313	Nudc	1613.9	0.156883	0.137692	1.13938	0.254545	0.999863	Nudc	1613.9	0.0388366	0.137694	0.28205	0.777905	0.978357
Nudcd1	348.304	-0.182637	0.182397	-1.00132	0.316673	0.99964	Nudcd1	348.304	-0.205581	0.182061	-1.12919	0.258819	0.884003	Nudcd1	348.304	-0.225418	0.181273	-1.24353	0.213673	0.999863	Nudcd1	348.304	-0.434023	0.181552	-2.39062	0.0168198	0.569789
Nudcd2	155.71	0.0221899	0.355385	0.0624392	0.950213	0.99964	Nudcd2	155.71	0.507096	0.353152	1.43591	0.151027	0.810312	Nudcd2	155.71	0.215549	0.353171	0.610323	0.541648	0.999863	Nudcd2	155.71	0.107951	0.353156	0.305675	0.759852	0.97777
Nudcd3	1625.62	0.0410763	0.102357	0.401306	0.688195	0.99964	Nudcd3	1625.62	-0.0290557	0.102288	-0.284058	0.776366	0.987144	Nudcd3	1625.62	0.0288483	0.101902	0.283098	0.777102	0.999863	Nudcd3	1625.62	0.016203	0.101807	0.159155	0.873547	0.988086
Nudt1	64.5991	-0.332194	0.432922	-0.76733	0.442886	0.99964	Nudt1	64.5991	-0.442205	0.432799	-1.02173	0.306907	0.906486	Nudt1	64.5991	0.310981	0.426217	0.729631	0.465616	0.999863	Nudt1	64.5991	-0.506392	0.430179	-1.17716	0.23913	0.859213
Nudt12	92.2874	-0.217851	0.378485	-0.575587	0.564894	0.99964	Nudt12	92.2874	-0.985264	0.383215	-2.57105	0.0101392	0.355476	Nudt12	92.2874	0.119837	0.37504	0.319532	0.749323	0.999863	Nudt12	92.2874	-0.913474	0.379583	-2.40652	0.0161053	0.569789
Nudt13	121.967	-0.345802	0.342987	-1.00821	0.313355	0.99964	Nudt13	121.967	-0.395589	0.342565	-1.15478	0.248178	0.883408	Nudt13	121.967	-0.256822	0.340509	-0.754231	0.450711	0.999863	Nudt13	121.967	-0.0534724	0.33933	-0.157582	0.874786	0.988086
Nudt14	137.005	0.337846	0.326932	1.03338	0.301425	0.99964	Nudt14	137.005	0.0453125	0.327674	0.138285	0.890015	0.996313	Nudt14	137.005	-0.197509	0.327469	-0.603139	0.546416	0.999863	Nudt14	137.005	0.166519	0.325641	0.511359	0.6091	0.960412
Nudt15	7.1171	0.179918	1.29196	0.139259	0.889245	0.99964	Nudt15	7.1171	-2.13792	1.37888	-1.55047	0.121028	0.792372	Nudt15	7.1171	-0.458389	1.29625	-0.353628	0.723618	0.999863	Nudt15	7.1171	0.0447012	1.28601	0.0347595	0.972272	0.999295
Nudt16l1	689.894	0.22606	0.184932	1.2224	0.221558	0.99964	Nudt16l1	689.894	0.255517	0.184695	1.38346	0.166525	0.827811	Nudt16l1	689.894	0.0359585	0.184601	0.194791	0.845557	0.999863	Nudt16l1	689.894	0.139767	0.184316	0.758298	0.448273	0.928223
Nudt17	20.5823	-0.682145	0.901209	-0.756921	0.449097	0.99964	Nudt17	20.5823	0.814963	0.880299	0.92578	0.35456	0.925494	Nudt17	20.5823	0.502956	0.880491	0.571222	0.567849	0.999863	Nudt17	20.5823	-0.441025	0.888571	-0.496331	0.619661	0.960773
Nudt18	306.233	0.0778949	0.285316	0.273013	0.784844	0.99964	Nudt18	306.233	0.244167	0.28462	0.85787	0.390964	0.935154	Nudt18	306.233	0.225416	0.284092	0.79346	0.42751	0.999863	Nudt18	306.233	0.130608	0.284057	0.459795	0.645663	0.964969
Nudt19	568.35	0.0589686	0.242506	0.243163	0.807879	0.99964	Nudt19	568.35	-0.122142	0.242595	-0.503481	0.614626	0.972695	Nudt19	568.35	-0.0721298	0.242129	-0.297898	0.765781	0.999863	Nudt19	568.35	-0.0818056	0.242002	-0.338036	0.735336	0.976063
Nudt2	71.8564	-0.148125	0.598698	-0.247412	0.804589	0.99964	Nudt2	71.8564	-0.132631	0.597977	-0.221799	0.82447	0.993906	Nudt2	71.8564	-0.0218756	0.596261	-0.0366879	0.970734	0.999863	Nudt2	71.8564	-0.0399364	0.595908	-0.0670177	0.946568	0.997635
Nudt21	830.122	0.0408186	0.184703	0.220996	0.825096	0.99964	Nudt21	830.122	-0.0871985	0.18471	-0.472083	0.636867	0.976289	Nudt21	830.122	0.0299783	0.184221	0.162731	0.87073	0.999863	Nudt21	830.122	-0.0735872	0.184209	-0.399477	0.689542	0.969774
Nudt22	417.065	0.209143	0.178025	1.1748	0.240075	0.99964	Nudt22	417.065	0.0438113	0.178141	0.245936	0.805731	0.991197	Nudt22	417.065	0.16763	0.177127	0.946381	0.343954	0.999863	Nudt22	417.065	0.0150685	0.17722	0.085027	0.93224	0.996508
Nudt3	1329.31	0.00396269	0.140625	0.0281791	0.977519	0.99964	Nudt3	1329.31	0.0876594	0.14039	0.624397	0.532367	0.963517	Nudt3	1329.31	-0.0230589	0.140218	-0.164451	0.869376	0.999863	Nudt3	1329.31	0.12448	0.139993	0.889188	0.373902	0.908215
Nudt4	1311.82	0.0856809	0.168378	0.508861	0.610849	0.99964	Nudt4	1311.82	-0.245423	0.168589	-1.45574	0.145464	0.810312	Nudt4	1311.82	-0.0158769	0.168117	-0.0944393	0.92476	0.999863	Nudt4	1311.82	0.140107	0.167927	0.834331	0.404095	0.916028
Nudt5	855.969	0.0502562	0.146191	0.34377	0.731019	0.99964	Nudt5	855.969	-0.00611532	0.146079	-0.0418631	0.966608	0.997339	Nudt5	855.969	0.00507299	0.145639	0.0348326	0.972213	0.999863	Nudt5	855.969	-0.040119	0.145552	-0.275634	0.782829	0.978745
Nudt6	86.1865	0.0309158	0.310907	0.0994373	0.920791	0.99964	Nudt6	86.1865	-0.413405	0.313641	-1.31808	0.187475	0.843772	Nudt6	86.1865	-0.0441181	0.308574	-0.142974	0.886311	0.999863	Nudt6	86.1865	0.0238109	0.307576	0.0774149	0.938293	0.996897
Nudt8	67.986	0.262765	0.420602	0.624735	0.532145	0.99964	Nudt8	67.986	0.668653	0.417331	1.60221	0.109109	0.774301	Nudt8	67.986	-0.074167	0.420058	-0.176564	0.859851	0.999863	Nudt8	67.986	-0.0774879	0.419358	-0.184777	0.853404	0.983674
Nudt9	829.934	0.228998	0.134882	1.69776	0.0895529	0.992363	Nudt9	829.934	0.196631	0.13472	1.45956	0.144412	0.810312	Nudt9	829.934	0.0577009	0.134476	0.429079	0.667866	0.999863	Nudt9	829.934	0.123027	0.134217	0.916627	0.359338	0.904065
Nuf2	110.416	-0.413453	0.439106	-0.94158	0.346408	0.99964	Nuf2	110.416	-0.460851	0.438734	-1.05041	0.293529	0.899392	Nuf2	110.416	-0.124353	0.436319	-0.285005	0.77564	0.999863	Nuf2	110.416	-0.456565	0.437056	-1.04464	0.296191	0.880487
Nufip1	139.055	-0.437594	0.244549	-1.78939	0.0735525	0.978705	Nufip1	139.055	-0.349046	0.243064	-1.43602	0.150996	0.810312	Nufip1	139.055	-0.214397	0.24066	-0.890871	0.372998	0.999863	Nufip1	139.055	-0.21164	0.240154	-0.88127	0.378172	0.908215
Nufip2	1106.68	-0.0802648	0.251747	-0.318831	0.749855	0.99964	Nufip2	1106.68	-0.0640212	0.251646	-0.25441	0.799179	0.989573	Nufip2	1106.68	-0.225147	0.251566	-0.894981	0.370797	0.999863	Nufip2	1106.68	-0.409486	0.25161	-1.62747	0.103638	0.764593
Numa1	3852.78	-0.216014	0.122891	-1.75776	0.0787877	0.980209	Numa1	3852.78	-0.209257	0.122828	-1.70366	0.0884446	0.722043	Numa1	3852.78	-0.0192918	0.122639	-0.157305	0.875004	0.999863	Numa1	3852.78	-0.029182	0.122604	-0.238017	0.811868	0.980829
Numb	748.337	-0.0243089	0.158032	-0.153823	0.877749	0.99964	Numb	748.337	-0.167691	0.158068	-1.06088	0.288745	0.899107	Numb	748.337	-0.135611	0.157538	-0.860816	0.38934	0.999863	Numb	748.337	0.0201713	0.157172	0.128339	0.897881	0.990624
Numbl	534.132	0.291065	0.216873	1.3421	0.179564	0.99964	Numbl	534.132	0.344765	0.216582	1.59185	0.111419	0.776196	Numbl	534.132	-0.138169	0.21691	-0.636991	0.524131	0.999863	Numbl	534.132	0.243321	0.216165	1.12563	0.260324	0.871403
Nup107	335.549	-0.611908	0.206553	-2.96248	0.00305175	0.466433	Nup107	335.549	-0.66661	0.2063	-3.23127	0.00123243	0.122414	Nup107	335.549	-0.418045	0.204692	-2.04231	0.0411209	0.999863	Nup107	335.549	-0.304484	0.204174	-1.4913	0.135884	0.79712
Nup133	594.495	-0.167606	0.207947	-0.806004	0.42024	0.99964	Nup133	594.495	-0.315443	0.207992	-1.51661	0.129364	0.802313	Nup133	594.495	-0.103719	0.207225	-0.500517	0.616711	0.999863	Nup133	594.495	-0.277176	0.207303	-1.33706	0.181204	0.828591
Nup153	1035.61	-0.168891	0.216699	-0.779382	0.435755	0.99964	Nup153	1035.61	-0.191091	0.216603	-0.882221	0.377657	0.933654	Nup153	1035.61	-0.171437	0.216351	-0.792401	0.428127	0.999863	Nup153	1035.61	-0.354189	0.216402	-1.63672	0.101689	0.761613
Nup155	438.335	-0.256559	0.293214	-0.874988	0.38158	0.99964	Nup155	438.335	-0.465483	0.293363	-1.58671	0.112578	0.779857	Nup155	438.335	-0.184269	0.292527	-0.629919	0.528748	0.999863	Nup155	438.335	-0.648366	0.293005	-2.21282	0.0269102	0.6204
Nup160	468.997	-0.295235	0.248475	-1.18819	0.234759	0.99964	Nup160	468.997	-0.290692	0.248238	-1.17102	0.24159	0.878268	Nup160	468.997	-0.255489	0.247729	-1.03132	0.302389	0.999863	Nup160	468.997	-0.570203	0.248035	-2.29888	0.0215117	0.614656
Nup188	639.527	-0.179673	0.218709	-0.821518	0.411352	0.99964	Nup188	639.527	-0.495961	0.219034	-2.26431	0.023555	0.49102	Nup188	639.527	-0.171314	0.218141	-0.785337	0.432256	0.999863	Nup188	639.527	-0.156468	0.217994	-0.717763	0.472904	0.934474
Nup205	550.848	-0.381892	0.234662	-1.62742	0.103649	0.99964	Nup205	550.848	-0.494795	0.234643	-2.10871	0.0349696	0.565745	Nup205	550.848	-0.192901	0.233786	-0.825117	0.409305	0.999863	Nup205	550.848	-0.624887	0.234207	-2.66809	0.00762832	0.474817
Nup210	106.351	-1.56025	0.605136	-2.57834	0.00992749	0.682252	Nup210	106.351	-0.336384	0.596501	-0.563929	0.572802	0.967863	Nup210	106.351	1.06712	0.592598	1.80076	0.0717411	0.999863	Nup210	106.351	-0.767649	0.59663	-1.28664	0.19822	0.842232
Nup210l	10.2102	-0.859742	0.852368	-1.00865	0.313142	0.99964	Nup210l	10.2102	-0.656251	0.843038	-0.778435	0.436313	0.946532	Nup210l	10.2102	-0.268188	0.829127	-0.323459	0.746348	0.999863	Nup210l	10.2102	-1.19507	0.846954	-1.41103	0.158237	0.808224
Nup214	789.236	-0.287615	0.169569	-1.69616	0.0898557	0.992378	Nup214	789.236	-0.133953	0.169095	-0.792175	0.428258	0.943233	Nup214	789.236	-0.175963	0.168747	-1.04276	0.297059	0.999863	Nup214	789.236	0.0344404	0.168365	0.204558	0.837918	0.98215
Nup35	294.723	-0.0262686	0.272351	-0.0964514	0.923162	0.99964	Nup35	294.723	-0.329789	0.272846	-1.2087	0.226779	0.871215	Nup35	294.723	-0.0336372	0.271446	-0.123919	0.90138	0.999863	Nup35	294.723	-0.26633	0.27169	-0.980272	0.326952	0.895284
Nup37	104.18	-0.14848	0.649707	-0.228533	0.819232	0.99964	Nup37	104.18	-0.365322	0.650031	-0.562007	0.574111	0.967863	Nup37	104.18	-0.0304101	0.648239	-0.0469119	0.962583	0.999863	Nup37	104.18	-0.0996608	0.648131	-0.153766	0.877794	0.988562
Nup42	211.852	-0.206642	0.28537	-0.724119	0.468993	0.99964	Nup42	211.852	-0.442162	0.285797	-1.54712	0.121834	0.792372	Nup42	211.852	-0.219698	0.284098	-0.77332	0.439333	0.999863	Nup42	211.852	-0.197425	0.283739	-0.6958	0.486554	0.937542
Nup43	146.694	-0.109042	0.286359	-0.380789	0.70336	0.99964	Nup43	146.694	-0.0426803	0.285452	-0.149518	0.881145	0.995484	Nup43	146.694	-0.214065	0.28495	-0.751236	0.45251	0.999863	Nup43	146.694	-0.482193	0.285649	-1.68806	0.0913989	0.755562
Nup50	577.197	0.0199469	0.174124	0.114556	0.908797	0.99964	Nup50	577.197	0.203533	0.173516	1.17299	0.240798	0.877495	Nup50	577.197	-0.0689659	0.173492	-0.397516	0.690987	0.999863	Nup50	577.197	-0.119732	0.173387	-0.690548	0.48985	0.938798
Nup54	348.92	0.0691773	0.143446	0.482252	0.629627	0.99964	Nup54	348.92	0.0637285	0.142974	0.445735	0.655788	0.976461	Nup54	348.92	-0.183211	0.142799	-1.283	0.199493	0.999863	Nup54	348.92	-0.101061	0.142162	-0.710885	0.477156	0.935345
Nup58	419.685	0.083167	0.169782	0.489847	0.624242	0.99964	Nup58	419.685	-0.238516	0.170389	-1.39984	0.161562	0.824944	Nup58	419.685	0.14498	0.168621	0.859796	0.389901	0.999863	Nup58	419.685	-0.192665	0.169135	-1.13912	0.254653	0.868039
Nup62	728.016	0.219489	0.255783	0.858103	0.390836	0.99964	Nup62	728.016	0.123542	0.255753	0.483054	0.629058	0.975755	Nup62	728.016	0.0615097	0.25552	0.240723	0.80977	0.999863	Nup62	728.016	0.412246	0.255132	1.61581	0.106135	0.766439
Nup85	481.536	-0.124288	0.170642	-0.728354	0.466397	0.99964	Nup85	481.536	-0.160182	0.170414	-0.939959	0.347238	0.922249	Nup85	481.536	-0.172518	0.169781	-1.01612	0.309573	0.999863	Nup85	481.536	-0.213114	0.169639	-1.25628	0.209013	0.848799
Nup88	605.177	-0.135743	0.190974	-0.710795	0.477211	0.99964	Nup88	605.177	-0.245651	0.190947	-1.28649	0.198274	0.853781	Nup88	605.177	-0.0368505	0.190122	-0.193826	0.846312	0.999863	Nup88	605.177	-0.0162685	0.189941	-0.0856499	0.931745	0.996474
Nup93	439.347	-0.0417399	0.173074	-0.241168	0.809425	0.99964	Nup93	439.347	-0.358103	0.173649	-2.06222	0.0391868	0.583113	Nup93	439.347	0.0117571	0.171959	0.0683714	0.94549	0.999863	Nup93	439.347	-0.136432	0.172038	-0.793038	0.427756	0.921031
Nup98	678.104	-0.164098	0.282623	-0.580623	0.561494	0.99964	Nup98	678.104	-0.37952	0.282731	-1.34234	0.179487	0.838804	Nup98	678.104	-0.0185369	0.282106	-0.0657091	0.947609	0.999863	Nup98	678.104	-0.518924	0.282445	-1.83726	0.0661718	0.724376
Nupr1	352.03	0.471172	0.275975	1.7073	0.0877664	0.987981	Nupr1	352.03	0.189655	0.276298	0.686416	0.492451	0.955205	Nupr1	352.03	-0.000814943	0.276102	-0.0029516	0.997645	0.999863	Nupr1	352.03	0.413657	0.275207	1.50308	0.132819	0.796091
Nupr2	12.3288	0.631151	0.81197	0.777308	0.436977	0.99964	Nupr2	12.3288	-0.328395	0.829217	-0.396031	0.692082	0.980568	Nupr2	12.3288	-0.777297	0.833493	-0.932578	0.351038	0.999863	Nupr2	12.3288	0.581176	0.805745	0.721291	0.47073	0.933067
Nus1	591.943	0.287876	0.175525	1.64009	0.100987	0.99964	Nus1	591.943	0.217716	0.175422	1.2411	0.21457	0.862891	Nus1	591.943	0.164195	0.175015	0.938175	0.348155	0.999863	Nus1	591.943	0.157343	0.174851	0.899873	0.368188	0.908215
Nutf2	752.486	0.176227	0.145241	1.21334	0.225002	0.99964	Nutf2	752.486	-0.0481541	0.145432	-0.331111	0.740561	0.985072	Nutf2	752.486	0.0117382	0.144829	0.0810488	0.935403	0.999863	Nutf2	752.486	-0.0325328	0.144728	-0.224786	0.822146	0.981377
Nwd1	7.05056	-1.85864	1.20722	-1.5396	0.123657	0.99964	Nwd1	7.05056	-1.07759	1.15223	-0.935223	0.349673	0.922824	Nwd1	7.05056	0.182942	1.10883	0.164986	0.868955	0.999863	Nwd1	7.05056	0.471656	1.10326	0.427512	0.669006	0.967868
Nxf1	1978.05	0.0302729	0.143028	0.211657	0.832375	0.99964	Nxf1	1978.05	-0.25483	0.143157	-1.78007	0.0750646	0.693449	Nxf1	1978.05	-0.0440079	0.142805	-0.308167	0.757955	0.999863	Nxf1	1978.05	0.083864	0.142671	0.587814	0.556657	0.949964
Nxn	1482	0.150971	0.191601	0.787948	0.430727	0.99964	Nxn	1482	-0.136278	0.191726	-0.710796	0.477211	0.952988	Nxn	1482	-0.0753742	0.191479	-0.393642	0.693845	0.999863	Nxn	1482	0.200845	0.19126	1.05012	0.293663	0.880487
Nxpe3	20.3064	0.172418	0.855221	0.201606	0.840224	0.99964	Nxpe3	20.3064	-0.351849	0.86013	-0.409065	0.682492	0.979227	Nxpe3	20.3064	-0.139913	0.854211	-0.163792	0.869895	0.999863	Nxpe3	20.3064	-0.171018	0.853439	-0.200387	0.841178	0.982516
Nxph3	49.5805	-0.348326	0.742876	-0.468888	0.63915	0.99964	Nxph3	49.5805	-0.455138	0.742753	-0.612772	0.540027	0.964416	Nxph3	49.5805	0.436614	0.736734	0.592634	0.553426	0.999863	Nxph3	49.5805	0.0659193	0.737664	0.0893622	0.928794	0.995809
Nxph4	27.4671	0.412424	0.885689	0.465654	0.641464	0.99964	Nxph4	27.4671	-0.15605	0.88987	-0.175363	0.860794	0.993906	Nxph4	27.4671	-0.286139	0.888256	-0.322136	0.74735	0.999863	Nxph4	27.4671	0.871876	0.879941	0.990835	0.321766	0.893666
Nxt1	121.871	0.188187	0.278266	0.676284	0.49886	0.99964	Nxt1	121.871	0.114605	0.277956	0.412314	0.680109	0.978947	Nxt1	121.871	0.0639972	0.276622	0.231352	0.817041	0.999863	Nxt1	121.871	0.244122	0.275285	0.886796	0.375189	0.908215
Nxt2	16.8074	-1.72214	0.952985	-1.8071	0.070746	0.976745	Nxt2	16.8074	-1.6137	0.946928	-1.70415	0.0883539	0.722043	Nxt2	16.8074	-0.570846	0.925754	-0.616628	0.53748	0.999863	Nxt2	16.8074	-0.323708	0.922621	-0.350857	0.725696	0.975114
Nyap1	130.722	-0.369057	0.459245	-0.803615	0.421619	0.99964	Nyap1	130.722	-0.124194	0.457702	-0.271343	0.786128	0.987144	Nyap1	130.722	-0.0217858	0.456449	-0.0477289	0.961932	0.999863	Nyap1	130.722	0.374789	0.455228	0.823298	0.410338	0.916028
Nynrin	574.537	0.000312869	0.318858	0.000981218	0.999217	0.99964	Nynrin	574.537	0.285581	0.318387	0.896961	0.36974	0.932778	Nynrin	574.537	-0.216988	0.318624	-0.681016	0.495861	0.999863	Nynrin	574.537	0.45535	0.317918	1.43229	0.152061	0.806165
Nyx	8.73157	-1.27995	1.04176	-1.22864	0.219208	0.99964	Nyx	8.73157	0.00646548	0.998506	0.00647515	0.994834	0.999558	Nyx	8.73157	-0.420684	1.00115	-0.4202	0.674339	0.999863	Nyx	8.73157	-0.276382	0.99649	-0.277355	0.781508	0.978443
Oaf	406.247	0.184727	0.347032	0.532305	0.594514	0.99964	Oaf	406.247	0.535954	0.346329	1.54753	0.121736	0.792372	Oaf	406.247	0.251006	0.346331	0.724757	0.468601	0.999863	Oaf	406.247	0.582296	0.345847	1.68368	0.092243	0.75733
Oard1	90.8098	0.129839	0.367942	0.352878	0.72418	0.99964	Oard1	90.8098	0.305928	0.366177	0.835466	0.403456	0.936691	Oard1	90.8098	0.142778	0.365543	0.390591	0.696099	0.999863	Oard1	90.8098	-0.126874	0.366372	-0.346298	0.729118	0.975114
Oas2	64.2933	-0.472176	0.653213	-0.722852	0.469771	0.99964	Oas2	64.2933	0.46999	0.646074	0.727455	0.466947	0.952988	Oas2	64.2933	0.468029	0.644906	0.725732	0.468003	0.999863	Oas2	64.2933	0.962155	0.643035	1.49627	0.134583	0.79712
Oat	1596.84	-0.227676	0.298952	-0.76158	0.446311	0.99964	Oat	1596.84	-0.493674	0.299028	-1.65093	0.0987526	0.749444	Oat	1596.84	0.259882	0.298615	0.87029	0.384142	0.999863	Oat	1596.84	-0.199844	0.29872	-0.669001	0.503495	0.942376
Oaz1	7192.11	0.227904	0.108344	2.10352	0.0354205	0.895728	Oaz1	7192.11	0.23831	0.108309	2.20027	0.0277878	0.528102	Oaz1	7192.11	0.200634	0.108253	1.85338	0.0638285	0.999863	Oaz1	7192.11	0.149418	0.10824	1.38044	0.167452	0.815197
Oaz2	1621.24	-0.0741401	0.191345	-0.387469	0.698409	0.99964	Oaz2	1621.24	0.191091	0.191075	1.00008	0.317272	0.912983	Oaz2	1621.24	0.100179	0.190967	0.524587	0.59987	0.999863	Oaz2	1621.24	0.110159	0.190902	0.577046	0.563908	0.951553
Obi1	131.038	-0.511032	0.532938	-0.958894	0.337612	0.99964	Obi1	131.038	-0.227707	0.53149	-0.428432	0.668337	0.977164	Obi1	131.038	0.167043	0.529816	0.315286	0.752545	0.999863	Obi1	131.038	-0.268567	0.530509	-0.506244	0.612686	0.96069
Obscn	506.233	0.0935763	0.989532	0.0945662	0.924659	0.99964	Obscn	506.233	-0.0321025	0.989534	-0.032442	0.97412	0.997642	Obscn	506.233	1.30093	0.988902	1.31553	0.188331	0.999863	Obscn	506.233	1.1972	0.988898	1.21064	0.226033	0.853815
Obsl1	578.13	0.0369396	0.233201	0.158402	0.87414	0.99964	Obsl1	578.13	-0.158136	0.233317	-0.677775	0.497915	0.957961	Obsl1	578.13	-0.0894018	0.232799	-0.38403	0.700956	0.999863	Obsl1	578.13	0.0639763	0.232481	0.27519	0.783171	0.978899
Oca2	10.408	-1.46367	2.6686	-0.548478	0.583364	0.99964	Oca2	10.408	-5.22632	2.83121	-1.84597	0.0648969	0.672821	Oca2	10.408	0.459835	2.6543	0.173242	0.862461	0.999863	Oca2	10.408	-4.96119	2.78813	-1.7794	0.0751749	0.744684
Ocel1	242.193	0.463697	0.290369	1.59692	0.110284	0.99964	Ocel1	242.193	0.672619	0.289439	2.32387	0.0201323	0.46378	Ocel1	242.193	0.558601	0.289036	1.93263	0.0532814	0.999863	Ocel1	242.193	0.487727	0.288943	1.68797	0.0914174	0.755562
Ociad1	947.052	0.0263723	0.156315	0.168712	0.866023	0.99964	Ociad1	947.052	-0.035818	0.156227	-0.229269	0.81866	0.993545	Ociad1	947.052	0.0297674	0.155786	0.191079	0.848464	0.999863	Ociad1	947.052	0.00944654	0.155685	0.0606775	0.951616	0.997747
Ociad2	718.368	0.142898	0.211917	0.674314	0.500112	0.99964	Ociad2	718.368	-0.046154	0.212005	-0.217702	0.827661	0.993906	Ociad2	718.368	-0.163548	0.211789	-0.772223	0.439982	0.999863	Ociad2	718.368	0.0160919	0.211462	0.0760985	0.939341	0.996897
Ocln	793.249	0.27457	0.21142	1.2987	0.194048	0.99964	Ocln	793.249	-0.157977	0.211806	-0.745857	0.455754	0.952988	Ocln	793.249	0.151434	0.211131	0.717252	0.473218	0.999863	Ocln	793.249	-0.147652	0.211312	-0.698742	0.484713	0.936222
Ocrl	364.025	-0.0761829	0.203161	-0.374987	0.70767	0.99964	Ocrl	364.025	-0.290328	0.203419	-1.42724	0.15351	0.810312	Ocrl	364.025	-0.195466	0.202433	-0.965586	0.334251	0.999863	Ocrl	364.025	-0.457302	0.202794	-2.25501	0.0241327	0.615799
Odad1	39.4592	-0.802705	0.491763	-1.6323	0.102616	0.99964	Odad1	39.4592	-0.669669	0.488048	-1.37214	0.170021	0.831194	Odad1	39.4592	-0.34372	0.481366	-0.714052	0.475195	0.999863	Odad1	39.4592	-0.0224002	0.478102	-0.0468524	0.962631	0.998993
Odc1	800.164	-0.090116	0.270445	-0.333214	0.738973	0.99964	Odc1	800.164	-0.258733	0.270493	-0.956522	0.338809	0.918872	Odc1	800.164	0.145699	0.269904	0.539817	0.589324	0.999863	Odc1	800.164	-0.172179	0.270049	-0.637585	0.523744	0.946241
Odf2	1141.44	0.00783959	0.161878	0.0484291	0.961374	0.99964	Odf2	1141.44	-0.0742884	0.161829	-0.459054	0.646195	0.976356	Odf2	1141.44	0.122076	0.161354	0.756572	0.449306	0.999863	Odf2	1141.44	-0.0668257	0.161418	-0.413993	0.678879	0.968513
Odf2l	188.911	0.227373	0.273696	0.830749	0.406115	0.99964	Odf2l	188.911	0.469222	0.27238	1.72267	0.0849481	0.707658	Odf2l	188.911	0.0870269	0.272692	0.31914	0.74962	0.999863	Odf2l	188.911	-0.102792	0.27297	-0.37657	0.706493	0.972834
Odf3b	27.1978	0.638134	0.780186	0.817925	0.4134	0.99964	Odf3b	27.1978	0.748848	0.777907	0.962645	0.335726	0.917783	Odf3b	27.1978	0.64249	0.776387	0.827538	0.407932	0.999863	Odf3b	27.1978	1.04285	0.77295	1.34918	0.177281	0.824866
Odf3l1	8.31312	2.07366	1.08281	1.91507	0.0554835	0.945648	Odf3l1	8.31312	0.0184494	1.1491	0.0160556	0.98719	0.999558	Odf3l1	8.31312	1.90511	1.07901	1.76561	0.0774613	0.999863	Odf3l1	8.31312	2.19251	1.07402	2.04141	0.0412102	0.662343
Odr4	573.134	-0.0779151	0.139365	-0.559072	0.576112	0.99964	Odr4	573.134	-0.212667	0.139395	-1.52565	0.127098	0.800339	Odr4	573.134	-0.0251889	0.138275	-0.182165	0.855453	0.999863	Odr4	573.134	-0.183617	0.138377	-1.32693	0.184531	0.831127
Ofcc1	31.4097	1.28739	0.7004	1.83808	0.06605	0.970482	Ofcc1	31.4097	0.919805	0.702302	1.3097	0.190297	0.847058	Ofcc1	31.4097	0.0564404	0.708225	0.0796928	0.936482	0.999863	Ofcc1	31.4097	1.21095	0.697652	1.73576	0.0826066	0.751075
Ofd1	276.723	-0.11331	0.178587	-0.634484	0.525765	0.99964	Ofd1	276.723	-0.0910011	0.17794	-0.511415	0.60906	0.972695	Ofd1	276.723	0.0444522	0.176385	0.252019	0.801027	0.999863	Ofd1	276.723	-0.161393	0.176713	-0.913306	0.361081	0.904896
Oga	3009.05	-0.00667961	0.174742	-0.0382255	0.969508	0.99964	Oga	3009.05	0.0421913	0.174677	0.241539	0.809137	0.991219	Oga	3009.05	-0.294034	0.174697	-1.68311	0.0923533	0.999863	Oga	3009.05	-0.155424	0.17461	-0.890125	0.373399	0.908215
Ogdh	3491.87	0.0890727	0.126144	0.706119	0.480114	0.99964	Ogdh	3491.87	-0.0491867	0.126152	-0.3899	0.69661	0.981629	Ogdh	3491.87	0.254772	0.125902	2.02357	0.0430143	0.999863	Ogdh	3491.87	0.233923	0.12587	1.85845	0.0631055	0.718015
Ogdhl	82.3179	-0.809014	0.578625	-1.39817	0.162063	0.99964	Ogdhl	82.3179	-0.409246	0.575795	-0.71075	0.477239	0.952988	Ogdhl	82.3179	-0.747904	0.57604	-1.29835	0.194166	0.999863	Ogdhl	82.3179	0.0458377	0.572883	0.0800124	0.936227	0.996897
Ogfod1	92.1899	-0.766561	0.660301	-1.16093	0.245672	0.99964	Ogfod1	92.1899	-0.408721	0.658349	-0.620826	0.534714	0.963791	Ogfod1	92.1899	0.240575	0.655993	0.366735	0.713817	0.999863	Ogfod1	92.1899	-1.66013	0.662323	-2.50653	0.0121924	0.535427
Ogfod2	214.764	0.297081	0.39187	0.758112	0.448384	0.99964	Ogfod2	214.764	0.222853	0.391745	0.568872	0.569443	0.967796	Ogfod2	214.764	0.361573	0.390825	0.925155	0.354885	0.999863	Ogfod2	214.764	0.452065	0.390464	1.15776	0.24696	0.864062
Ogfod3	164.988	0.444528	0.293664	1.51373	0.130094	0.99964	Ogfod3	164.988	0.758037	0.291997	2.59604	0.00943041	0.347053	Ogfod3	164.988	0.362863	0.292365	1.24113	0.214557	0.999863	Ogfod3	164.988	0.284785	0.292253	0.974448	0.329834	0.896323
Ogfr	1169.28	0.186015	0.154153	1.20669	0.22755	0.99964	Ogfr	1169.28	0.209759	0.15399	1.36216	0.173147	0.833976	Ogfr	1169.28	0.0892695	0.153827	0.580325	0.561695	0.999863	Ogfr	1169.28	0.0378354	0.153769	0.246055	0.80564	0.980003
Ogfrl1	178.212	-0.209949	0.255386	-0.822085	0.411029	0.99964	Ogfrl1	178.212	0.27092	0.252328	1.07368	0.282965	0.896982	Ogfrl1	178.212	0.180047	0.251571	0.715688	0.474184	0.999863	Ogfrl1	178.212	0.356799	0.250639	1.42356	0.154575	0.807621
Ogg1	175.289	0.215045	0.226484	0.949495	0.342369	0.99964	Ogg1	175.289	0.144379	0.226213	0.638243	0.523316	0.962343	Ogg1	175.289	0.0682249	0.225218	0.302929	0.761944	0.999863	Ogg1	175.289	0.0963598	0.224666	0.428902	0.667995	0.967681
Ogn	1778.98	0.263968	0.320689	0.823127	0.410436	0.99964	Ogn	1778.98	0.260393	0.32065	0.812076	0.416748	0.941039	Ogn	1778.98	-0.178579	0.320702	-0.556838	0.577638	0.999863	Ogn	1778.98	-0.197391	0.320669	-0.61556	0.538185	0.947876
Ogt	3350.72	0.0656454	0.181932	0.360824	0.718231	0.99964	Ogt	3350.72	-0.15627	0.181966	-0.858788	0.390457	0.935154	Ogt	3350.72	-0.0873101	0.181855	-0.480109	0.63115	0.999863	Ogt	3350.72	-0.167654	0.181844	-0.921965	0.356547	0.902687
Ola1	957.761	-0.213023	0.165225	-1.28929	0.197296	0.99964	Ola1	957.761	-0.413614	0.165333	-2.50171	0.0123596	0.38973	Ola1	957.761	-0.289886	0.164821	-1.75879	0.0786126	0.999863	Ola1	957.761	-0.393123	0.164809	-2.38532	0.0170641	0.572155
Olah	1018.23	0.201245	0.26014	0.773603	0.439166	0.99964	Olah	1018.23	-0.0296859	0.260217	-0.114081	0.909173	0.996313	Olah	1018.23	-0.574419	0.260431	-2.20565	0.0274088	0.999863	Olah	1018.23	-0.096175	0.259996	-0.36991	0.711449	0.973336
Olfm1	771.017	0.0922397	0.402075	0.229409	0.818551	0.99964	Olfm1	771.017	-0.423602	0.402365	-1.05278	0.292441	0.899392	Olfm1	771.017	-0.301178	0.402068	-0.749074	0.453813	0.999863	Olfm1	771.017	0.207251	0.401743	0.515879	0.605939	0.960121
Olfm2	65.3254	-0.556151	0.567306	-0.980337	0.32692	0.99964	Olfm2	65.3254	-0.320521	0.56509	-0.567204	0.570576	0.967863	Olfm2	65.3254	-0.465919	0.564362	-0.825567	0.40905	0.999863	Olfm2	65.3254	-0.413702	0.563589	-0.734048	0.462919	0.929947
Olfml1	472.161	-0.0651681	0.237101	-0.274854	0.783428	0.99964	Olfml1	472.161	0.306799	0.23623	1.29873	0.194037	0.850755	Olfml1	472.161	-0.136646	0.236478	-0.57784	0.563372	0.999863	Olfml1	472.161	-0.153926	0.236324	-0.651336	0.514829	0.943187
Olfml2a	400.516	-0.432385	0.500402	-0.864075	0.387547	0.99964	Olfml2a	400.516	0.0739422	0.499589	0.148006	0.882338	0.995643	Olfml2a	400.516	0.180824	0.499237	0.3622	0.717202	0.999863	Olfml2a	400.516	0.480854	0.498951	0.96373	0.335181	0.897227
Olfml2b	272.773	-0.219696	0.365816	-0.600565	0.54813	0.99964	Olfml2b	272.773	0.508832	0.363902	1.39826	0.162034	0.825235	Olfml2b	272.773	0.115545	0.364091	0.317353	0.750976	0.999863	Olfml2b	272.773	0.446014	0.363406	1.22732	0.219703	0.850284
Olfml3	411.951	-0.100452	0.312365	-0.321584	0.747768	0.99964	Olfml3	411.951	0.238533	0.311609	0.765486	0.443982	0.949345	Olfml3	411.951	-0.0360164	0.311597	-0.115586	0.90798	0.999863	Olfml3	411.951	0.102689	0.311275	0.329898	0.741477	0.97627
Oma1	9.88829	-0.674056	1.18541	-0.568627	0.569609	0.99964	Oma1	9.88829	-0.839561	1.1864	-0.707655	0.479159	0.952988	Oma1	9.88829	-0.170494	1.16942	-0.145794	0.884084	0.999863	Oma1	9.88829	-0.277432	1.16937	-0.23725	0.812463	0.980848
Omd	702.753	0.0272955	0.235982	0.115668	0.907916	0.99964	Omd	702.753	0.0265076	0.23584	0.112396	0.910509	0.996313	Omd	702.753	-0.587316	0.236253	-2.48596	0.0129203	0.971491	Omd	702.753	-0.128245	0.235589	-0.544359	0.586194	0.955906
Opa1	682.851	-0.298444	0.192027	-1.55418	0.120142	0.99964	Opa1	682.851	-0.0509678	0.191428	-0.26625	0.790047	0.988231	Opa1	682.851	-0.155122	0.191188	-0.811358	0.41716	0.999863	Opa1	682.851	-0.483646	0.191478	-2.52586	0.0115415	0.529479
Opa3	76.5531	0.203891	0.395617	0.515375	0.606291	0.99964	Opa3	76.5531	0.0924711	0.395537	0.233786	0.815151	0.992574	Opa3	76.5531	-0.0790333	0.39481	-0.200181	0.841339	0.999863	Opa3	76.5531	-0.0482464	0.394017	-0.122448	0.902544	0.991029
Opcml	70.425	-0.462567	0.504977	-0.916016	0.359659	0.99964	Opcml	70.425	-0.261256	0.50294	-0.519458	0.603441	0.972695	Opcml	70.425	-0.176946	0.501108	-0.353109	0.724006	0.999863	Opcml	70.425	-0.68889	0.503111	-1.36926	0.170918	0.818383
Ophn1	186.553	-0.349966	0.297196	-1.17756	0.238971	0.99964	Ophn1	186.553	-0.337315	0.29658	-1.13735	0.255392	0.883802	Ophn1	186.553	0.162661	0.293956	0.553352	0.580022	0.999863	Ophn1	186.553	-0.0852214	0.294314	-0.289559	0.772154	0.978357
Oplah	1011.02	-0.137482	0.400646	-0.34315	0.731486	0.99964	Oplah	1011.02	-0.22164	0.400621	-0.553243	0.580097	0.967884	Oplah	1011.02	0.717509	0.400085	1.79339	0.0729101	0.999863	Oplah	1011.02	0.163324	0.400227	0.408079	0.683215	0.968694
Opn3	26.554	-0.317579	0.56464	-0.562446	0.573812	0.99964	Opn3	26.554	-0.464421	0.564937	-0.822076	0.411033	0.939372	Opn3	26.554	-0.702704	0.564245	-1.24539	0.212989	0.999863	Opn3	26.554	-1.39945	0.573539	-2.44002	0.0146863	0.565422
Optn	1352.14	0.186086	0.213151	0.873025	0.382649	0.99964	Optn	1352.14	0.0944006	0.21313	0.442926	0.657819	0.976554	Optn	1352.14	0.0500917	0.212978	0.235197	0.814056	0.999863	Optn	1352.14	-0.0378954	0.212961	-0.177945	0.858766	0.984908
Orai1	301.884	0.107687	0.228245	0.471805	0.637066	0.99964	Orai1	301.884	0.30914	0.227298	1.36006	0.17381	0.833976	Orai1	301.884	0.106492	0.227086	0.46895	0.639105	0.999863	Orai1	301.884	0.0690609	0.22691	0.304354	0.760858	0.97777
Orai2	27.5814	-0.420622	0.606825	-0.693152	0.488214	0.99964	Orai2	27.5814	-0.758002	0.611145	-1.2403	0.214865	0.863325	Orai2	27.5814	0.780172	0.588093	1.32661	0.184637	0.999863	Orai2	27.5814	0.389897	0.590078	0.660755	0.508769	0.942973
Orai3	276.982	0.0649383	0.236409	0.274687	0.783557	0.99964	Orai3	276.982	0.232918	0.235495	0.989058	0.322635	0.913843	Orai3	276.982	0.0536458	0.235202	0.228084	0.819581	0.999863	Orai3	276.982	0.114648	0.234774	0.488334	0.625313	0.960914
Orc1	57.7251	-0.377319	0.607901	-0.62069	0.534803	0.99964	Orc1	57.7251	-0.649862	0.608912	-1.06725	0.285859	0.898421	Orc1	57.7251	-0.302382	0.605253	-0.499596	0.61736	0.999863	Orc1	57.7251	-0.496909	0.605639	-0.820471	0.411948	0.916028
Orc2	520.664	-0.282394	0.191765	-1.4726	0.140858	0.99964	Orc2	520.664	0.0298723	0.190808	0.156557	0.875594	0.995484	Orc2	520.664	-0.108381	0.190543	-0.568798	0.569493	0.999863	Orc2	520.664	-0.102753	0.190349	-0.539814	0.589325	0.955906
Orc3	262.066	-0.461497	0.252912	-1.82473	0.0680419	0.970482	Orc3	262.066	0.0710636	0.25084	0.283302	0.776945	0.987144	Orc3	262.066	-0.291168	0.251036	-1.15987	0.246103	0.999863	Orc3	262.066	-0.614851	0.25164	-2.44337	0.0145506	0.564149
Orc4	363.277	-0.315343	0.247273	-1.27529	0.202208	0.99964	Orc4	363.277	0.0475442	0.246189	0.193121	0.846864	0.993906	Orc4	363.277	-0.334779	0.246378	-1.35881	0.174208	0.999863	Orc4	363.277	-0.663321	0.246845	-2.6872	0.0072054	0.474817
Orc5	272.127	-0.4601	0.186558	-2.46626	0.0136534	0.756487	Orc5	272.127	-0.331492	0.185459	-1.78741	0.0738711	0.690597	Orc5	272.127	-0.528405	0.185097	-2.85475	0.00430705	0.673934	Orc5	272.127	-0.462342	0.184492	-2.50603	0.0122095	0.535427
Orc6	75.4793	-0.0091296	0.33592	-0.0271779	0.978318	0.99964	Orc6	75.4793	0.144788	0.333633	0.433975	0.664307	0.977111	Orc6	75.4793	0.302906	0.33074	0.915846	0.359748	0.999863	Orc6	75.4793	-0.327626	0.334232	-0.980235	0.32697	0.895284
Ormdl1	1192.06	0.272043	0.219149	1.24136	0.214473	0.99964	Ormdl1	1192.06	0.153652	0.219146	0.701142	0.483215	0.953059	Ormdl1	1192.06	-0.0425245	0.219085	-0.1941	0.846097	0.999863	Ormdl1	1192.06	-0.195701	0.21911	-0.89316	0.371772	0.908215
Ormdl2	622.866	0.444726	0.23652	1.88028	0.0600694	0.954053	Ormdl2	622.866	0.142963	0.236739	0.603883	0.545921	0.964416	Ormdl2	622.866	-0.162586	0.236768	-0.686688	0.492279	0.999863	Ormdl2	622.866	-0.260585	0.236746	-1.1007	0.271029	0.875675
Ormdl3	1793.47	0.231428	0.138076	1.6761	0.0937186	0.998426	Ormdl3	1793.47	0.0958217	0.138086	0.69393	0.487726	0.953319	Ormdl3	1793.47	-0.0825169	0.138004	-0.597933	0.549885	0.999863	Ormdl3	1793.47	0.0679229	0.137821	0.492833	0.622131	0.960773
Os9	2479.95	0.148876	0.135586	1.09802	0.272194	0.99964	Os9	2479.95	0.216289	0.135472	1.59657	0.110362	0.774301	Os9	2479.95	0.0162417	0.135426	0.11993	0.904538	0.999863	Os9	2479.95	0.113387	0.135321	0.837912	0.40208	0.915662
Osbp2	40.4945	-0.199177	0.560516	-0.355346	0.72233	0.99964	Osbp2	40.4945	-0.376102	0.561091	-0.670305	0.502663	0.958765	Osbp2	40.4945	0.318742	0.553168	0.576212	0.564472	0.999863	Osbp2	40.4945	-0.243375	0.556174	-0.437587	0.661686	0.967403
Osbpl10	186.949	-0.0811329	0.231621	-0.350282	0.726127	0.99964	Osbpl10	186.949	0.145192	0.229888	0.631577	0.527664	0.962723	Osbpl10	186.949	0.106829	0.228876	0.466754	0.640676	0.999863	Osbpl10	186.949	0.0209402	0.228798	0.0915226	0.927077	0.995809
Osbpl11	556.666	-0.149738	0.166729	-0.898093	0.369136	0.99964	Osbpl11	556.666	0.325987	0.165389	1.97103	0.0487206	0.620631	Osbpl11	556.666	0.0481309	0.165374	0.291043	0.771019	0.999863	Osbpl11	556.666	-0.0789939	0.165403	-0.477584	0.632946	0.961736
Osbpl1a	3101.05	0.246884	0.231085	1.06837	0.285355	0.99964	Osbpl1a	3101.05	-0.0330174	0.231126	-0.142854	0.886405	0.996313	Osbpl1a	3101.05	-0.336933	0.231133	-1.45775	0.14491	0.999863	Osbpl1a	3101.05	-0.257628	0.23108	-1.11489	0.264899	0.872264
Osbpl2	1169.72	0.104387	0.165183	0.631947	0.527422	0.99964	Osbpl2	1169.72	0.135259	0.165017	0.819665	0.412407	0.939979	Osbpl2	1169.72	-0.00308111	0.164876	-0.0186875	0.98509	0.999863	Osbpl2	1169.72	0.188591	0.16462	1.14561	0.251955	0.865992
Osbpl3	472.859	-0.346458	0.21549	-1.60776	0.107887	0.99964	Osbpl3	472.859	-0.300175	0.215099	-1.39552	0.162859	0.827095	Osbpl3	472.859	-0.312068	0.214556	-1.45448	0.145812	0.999863	Osbpl3	472.859	0.0188474	0.213863	0.0881282	0.929775	0.995941
Osbpl5	2039.24	0.166673	0.148442	1.12281	0.261517	0.99964	Osbpl5	2039.24	0.109901	0.148397	0.74059	0.458942	0.952988	Osbpl5	2039.24	-0.0098	0.148293	-0.0660852	0.94731	0.999863	Osbpl5	2039.24	0.232045	0.148103	1.56678	0.117167	0.773284
Osbpl6	94.5203	-0.0469305	0.453157	-0.103563	0.917516	0.99964	Osbpl6	94.5203	0.803681	0.44857	1.79165	0.0731886	0.689547	Osbpl6	94.5203	0.159312	0.449918	0.354092	0.72327	0.999863	Osbpl6	94.5203	0.254743	0.449097	0.567234	0.570555	0.951814
Osbpl7	104.402	-0.192369	0.316512	-0.607777	0.543335	0.99964	Osbpl7	104.402	0.281227	0.312386	0.900256	0.367984	0.931798	Osbpl7	104.402	0.22636	0.311172	0.727442	0.466955	0.999863	Osbpl7	104.402	0.303203	0.310338	0.977007	0.328565	0.896051
Osbpl8	1535.14	-0.103163	0.250521	-0.411795	0.68049	0.99964	Osbpl8	1535.14	0.105807	0.250354	0.422629	0.672566	0.978288	Osbpl8	1535.14	-0.276115	0.250401	-1.10269	0.270161	0.999863	Osbpl8	1535.14	-0.512767	0.25046	-2.0473	0.0406287	0.659862
Osbpl9	2655.44	0.0297137	0.131091	0.226665	0.820684	0.99964	Osbpl9	2655.44	0.140431	0.130958	1.07234	0.283567	0.896982	Osbpl9	2655.44	-0.107845	0.13094	-0.823624	0.410153	0.999863	Osbpl9	2655.44	-0.189846	0.130922	-1.45007	0.147039	0.802726
Oscp1	146.557	-0.115294	0.311699	-0.369889	0.711466	0.99964	Oscp1	146.557	-0.185939	0.311439	-0.597032	0.550486	0.965824	Oscp1	146.557	0.114212	0.309105	0.369492	0.711761	0.999863	Oscp1	146.557	-0.196104	0.309797	-0.633009	0.526728	0.946304
Oser1	981.742	0.259343	0.172005	1.50777	0.131614	0.99964	Oser1	981.742	0.139178	0.172002	0.809167	0.418419	0.941039	Oser1	981.742	0.0895456	0.171747	0.521381	0.602102	0.999863	Oser1	981.742	-0.00494583	0.171727	-0.0288005	0.977024	0.999295
Osgepl1	327.129	0.0770038	0.208213	0.369832	0.711507	0.99964	Osgepl1	327.129	-0.00282732	0.208081	-0.0135876	0.989159	0.999558	Osgepl1	327.129	0.0220709	0.207243	0.106498	0.915188	0.999863	Osgepl1	327.129	-0.138272	0.207366	-0.666804	0.504897	0.942844
Osgin1	36.9987	0.190788	0.616473	0.309484	0.756954	0.99964	Osgin1	36.9987	0.592049	0.611621	0.968	0.333044	0.916513	Osgin1	36.9987	0.297148	0.611679	0.485791	0.627115	0.999863	Osgin1	36.9987	0.661122	0.60854	1.08641	0.2773	0.875746
Osgin2	343.281	-0.14479	0.225227	-0.642865	0.520311	0.99964	Osgin2	343.281	-0.326072	0.225403	-1.44662	0.148004	0.810312	Osgin2	343.281	-0.113694	0.224087	-0.507364	0.611899	0.999863	Osgin2	343.281	0.140658	0.223367	0.629714	0.528882	0.946657
Osmr	346.023	-0.130251	0.285367	-0.456434	0.648078	0.99964	Osmr	346.023	0.450078	0.283868	1.58552	0.112849	0.779857	Osmr	346.023	0.200365	0.283812	0.705979	0.480201	0.999863	Osmr	346.023	0.0428593	0.283882	0.150976	0.879995	0.988576
Osr1	57.5016	0.193363	0.501187	0.385809	0.699638	0.99964	Osr1	57.5016	0.407226	0.498793	0.816422	0.414259	0.940482	Osr1	57.5016	0.234716	0.498098	0.471224	0.637481	0.999863	Osr1	57.5016	0.339618	0.496926	0.683438	0.49433	0.939357
Osr2	89.7412	-0.0725643	0.502902	-0.144291	0.885271	0.99964	Osr2	89.7412	1.05273	0.497559	2.11579	0.0343627	0.562957	Osr2	89.7412	-0.126011	0.500894	-0.251572	0.801372	0.999863	Osr2	89.7412	0.282029	0.498708	0.565518	0.571721	0.951814
Ost4	811.65	0.275977	0.208938	1.32085	0.18655	0.99964	Ost4	811.65	0.0790088	0.20903	0.377979	0.705446	0.983445	Ost4	811.65	0.303799	0.208486	1.45717	0.145071	0.999863	Ost4	811.65	0.0898189	0.208577	0.430627	0.66674	0.967681
Ostc	705.786	-0.0604391	0.154731	-0.390608	0.696087	0.99964	Ostc	705.786	-0.0236437	0.15443	-0.153103	0.878317	0.995484	Ostc	705.786	-0.200362	0.154243	-1.299	0.193943	0.999863	Ostc	705.786	-0.214887	0.154088	-1.39457	0.163145	0.812589
Ostf1	1412.54	0.181611	0.165549	1.09702	0.272634	0.99964	Ostf1	1412.54	0.299552	0.165345	1.81168	0.0700357	0.68108	Ostf1	1412.54	0.177256	0.165226	1.07281	0.283356	0.999863	Ostf1	1412.54	-0.00507302	0.165274	-0.0306947	0.975513	0.999295
Ostm1	544.782	0.203869	0.192904	1.05684	0.290583	0.99964	Ostm1	544.782	0.478125	0.192146	2.48834	0.012834	0.392805	Ostm1	544.782	0.357224	0.191889	1.86162	0.0626567	0.999863	Ostm1	544.782	0.151096	0.192031	0.78683	0.431381	0.923745
Ostn	30.3091	0.470873	0.930111	0.506255	0.612678	0.99964	Ostn	30.3091	-0.940994	0.946778	-0.993891	0.320276	0.913843	Ostn	30.3091	1.49547	0.922728	1.6207	0.105082	0.999863	Ostn	30.3091	0.486024	0.926473	0.524596	0.599864	0.958619
Otc	70.7249	-0.0157893	0.409007	-0.0386039	0.969206	0.99964	Otc	70.7249	0.780121	0.403062	1.93549	0.0529303	0.635686	Otc	70.7249	0.00116411	0.405771	0.00286889	0.997711	0.999863	Otc	70.7249	-0.158644	0.406119	-0.390633	0.696068	0.97053
Otop1	11.8691	-0.76048	1.01122	-0.752041	0.452026	0.99964	Otop1	11.8691	-1.82251	1.04258	-1.74808	0.0804503	0.697855	Otop1	11.8691	-0.388579	0.996466	-0.389957	0.696569	0.999863	Otop1	11.8691	0.325296	0.987444	0.329432	0.741829	0.97627
Otop2	21.4043	-1.21579	1.16323	-1.04519	0.295935	0.99964	Otop2	21.4043	-3.53179	1.24228	-2.84299	0.00446924	0.253894	Otop2	21.4043	0.942324	1.14388	0.823796	0.410056	0.999863	Otop2	21.4043	-1.28452	1.157	-1.11021	0.266908	0.873907
Otop3	97.6508	0.452334	0.475183	0.951916	0.34114	0.99964	Otop3	97.6508	-0.506893	0.478802	-1.05867	0.289751	0.899317	Otop3	97.6508	-0.263293	0.476281	-0.552811	0.580393	0.999863	Otop3	97.6508	-0.556573	0.477042	-1.16672	0.243325	0.861478
Otub1	1729.87	0.247222	0.161125	1.53435	0.124944	0.99964	Otub1	1729.87	0.17929	0.161085	1.11301	0.265704	0.886036	Otub1	1729.87	0.180104	0.160902	1.11934	0.262996	0.999863	Otub1	1729.87	0.0602886	0.160904	0.374686	0.707894	0.973336
Otub2	683.871	0.277057	0.239952	1.15464	0.24824	0.99964	Otub2	683.871	0.0665025	0.24006	0.277024	0.781761	0.987144	Otub2	683.871	0.194328	0.239606	0.811031	0.417348	0.999863	Otub2	683.871	-0.0929882	0.23978	-0.387806	0.69816	0.971813
Otud1	1044.2	0.0794635	0.248485	0.319792	0.749126	0.99964	Otud1	1044.2	-0.194992	0.248607	-0.784338	0.432842	0.945618	Otud1	1044.2	-0.294709	0.248461	-1.18614	0.235569	0.999863	Otud1	1044.2	-0.0328308	0.248212	-0.132269	0.894771	0.990524
Otud3	515.899	-0.266969	0.268961	-0.992594	0.320908	0.99964	Otud3	515.899	-0.0493492	0.268416	-0.183853	0.854129	0.993906	Otud3	515.899	-0.0315499	0.26803	-0.11771	0.906297	0.999863	Otud3	515.899	-0.182331	0.268071	-0.680161	0.496402	0.940088
Otud4	883.762	-0.300132	0.243593	-1.2321	0.217911	0.99964	Otud4	883.762	0.0507312	0.243147	0.208644	0.834726	0.993906	Otud4	883.762	-0.271682	0.243179	-1.11721	0.263905	0.999863	Otud4	883.762	-0.592822	0.243359	-2.436	0.0148509	0.565532
Otud5	959.126	0.00152389	0.166293	0.00916385	0.992688	0.99964	Otud5	959.126	-0.289271	0.16653	-1.73705	0.0823787	0.703254	Otud5	959.126	-0.0572876	0.165878	-0.345359	0.729825	0.999863	Otud5	959.126	0.0437952	0.165667	0.264356	0.791505	0.979615
Otud6b	1451.01	-0.0822544	0.180329	-0.456136	0.648293	0.99964	Otud6b	1451.01	-0.0664803	0.18022	-0.368885	0.712213	0.983462	Otud6b	1451.01	-0.170153	0.180093	-0.944809	0.344757	0.999863	Otud6b	1451.01	-0.310119	0.180109	-1.72185	0.0850976	0.751075
Otud7a	153.693	0.471262	0.338296	1.39305	0.163605	0.99964	Otud7a	153.693	0.16296	0.339041	0.48065	0.630766	0.975755	Otud7a	153.693	0.227523	0.337704	0.673735	0.50048	0.999863	Otud7a	153.693	0.561967	0.336403	1.67052	0.0948175	0.759452
Otud7b	913.164	-0.142714	0.168199	-0.848487	0.396167	0.99964	Otud7b	913.164	0.134409	0.167634	0.8018	0.422669	0.941039	Otud7b	913.164	-0.0501154	0.167515	-0.299169	0.764811	0.999863	Otud7b	913.164	0.124198	0.167215	0.742744	0.457637	0.92964
Otulin	702.467	0.208531	0.145239	1.43578	0.151066	0.99964	Otulin	702.467	0.377062	0.144683	2.60613	0.00915719	0.341903	Otulin	702.467	0.0622743	0.144731	0.430275	0.666995	0.999863	Otulin	702.467	0.124625	0.144445	0.862787	0.388254	0.911132
Otulinl	304.038	0.046346	0.354112	0.130879	0.895871	0.99964	Otulinl	304.038	0.21002	0.353536	0.594055	0.552475	0.966095	Otulinl	304.038	0.164494	0.353138	0.465806	0.641354	0.999863	Otulinl	304.038	0.300082	0.352782	0.850616	0.394983	0.913085
Otx1	105.032	0.326503	0.331338	0.985408	0.324423	0.99964	Otx1	105.032	0.196079	0.331376	0.591713	0.554043	0.966617	Otx1	105.032	0.0121953	0.330799	0.0368661	0.970592	0.999863	Otx1	105.032	0.245381	0.329185	0.745422	0.456017	0.92964
Ovca2	223.223	0.101891	0.254848	0.399809	0.689297	0.99964	Ovca2	223.223	-0.156066	0.255343	-0.6112	0.541067	0.964416	Ovca2	223.223	-0.150165	0.25432	-0.590457	0.554884	0.999863	Ovca2	223.223	-0.0461686	0.25369	-0.181988	0.855592	0.984383
Ovgp1	83.2259	-0.489465	0.376663	-1.29948	0.19378	0.99964	Ovgp1	83.2259	-0.12435	0.372946	-0.333425	0.738813	0.985072	Ovgp1	83.2259	-0.282155	0.372142	-0.758192	0.448336	0.999863	Ovgp1	83.2259	0.0811969	0.369766	0.21959	0.826191	0.98163
Ovol1	796.051	0.264332	0.313312	0.843669	0.398854	0.99964	Ovol1	796.051	0.240171	0.313226	0.766766	0.443221	0.948937	Ovol1	796.051	0.588047	0.312793	1.87999	0.0601099	0.999863	Ovol1	796.051	0.285563	0.312901	0.912631	0.361437	0.905513
Ovol2	47.0164	-0.0580622	0.798574	-0.0727073	0.942039	0.99964	Ovol2	47.0164	0.0815272	0.796896	0.102306	0.918514	0.996313	Ovol2	47.0164	0.337085	0.794268	0.424397	0.671276	0.999863	Ovol2	47.0164	0.481115	0.793311	0.606464	0.544207	0.948169
Oxa1l	786.712	0.0976242	0.186705	0.52288	0.601058	0.99964	Oxa1l	786.712	0.0538022	0.186591	0.288343	0.773084	0.987144	Oxa1l	786.712	0.00412635	0.186289	0.0221503	0.982328	0.999863	Oxa1l	786.712	0.140892	0.186015	0.757424	0.448796	0.928223
Oxct1	1499.03	0.0599013	0.189083	0.316799	0.751396	0.99964	Oxct1	1499.03	-0.181972	0.189179	-0.961902	0.336099	0.918181	Oxct1	1499.03	0.193984	0.188734	1.02781	0.304037	0.999863	Oxct1	1499.03	0.111671	0.188716	0.59174	0.554025	0.949964
Oxld1	71.029	0.174068	0.407646	0.427007	0.669374	0.99964	Oxld1	71.029	-0.248308	0.410011	-0.605613	0.544772	0.964416	Oxld1	71.029	-0.0181264	0.406182	-0.0446262	0.964405	0.999863	Oxld1	71.029	0.389473	0.403492	0.965256	0.334417	0.896823
Oxnad1	89.3555	-0.15696	0.51978	-0.301975	0.762671	0.99964	Oxnad1	89.3555	-0.337732	0.520067	-0.649401	0.516079	0.961718	Oxnad1	89.3555	-0.128775	0.517934	-0.248631	0.803646	0.999863	Oxnad1	89.3555	-0.00643745	0.517141	-0.0124482	0.990068	0.99989
Oxr1	1363.14	-0.254899	0.192106	-1.32686	0.184554	0.99964	Oxr1	1363.14	-0.00630059	0.191811	-0.0328479	0.973796	0.997642	Oxr1	1363.14	-0.302525	0.19182	-1.57713	0.114767	0.999863	Oxr1	1363.14	-0.31124	0.191747	-1.62318	0.104551	0.764676
Oxsm	156.129	-0.222143	0.304947	-0.728465	0.466329	0.99964	Oxsm	156.129	-0.218068	0.304342	-0.716523	0.473668	0.952988	Oxsm	156.129	-0.00330165	0.302415	-0.0109176	0.991289	0.999863	Oxsm	156.129	-0.24768	0.302866	-0.817787	0.413479	0.917008
Oxsr1	926.553	-0.0500958	0.139505	-0.359098	0.719522	0.99964	Oxsr1	926.553	-0.117041	0.139409	-0.839554	0.401159	0.936246	Oxsr1	926.553	-0.0616727	0.138902	-0.444001	0.657042	0.999863	Oxsr1	926.553	0.0381411	0.138642	0.275106	0.783235	0.978899
Oxtr	11.1893	-0.719126	0.926589	-0.7761	0.43769	0.99964	Oxtr	11.1893	-0.692262	0.922314	-0.750571	0.452911	0.952988	Oxtr	11.1893	-0.311603	0.907793	-0.343253	0.731408	0.999863	Oxtr	11.1893	0.287694	0.898142	0.320321	0.748725	0.977765
P2rx1	20.4119	0.48349	0.81225	0.595248	0.551678	0.99964	P2rx1	20.4119	1.56203	0.795598	1.96334	0.049607	0.622913	P2rx1	20.4119	1.11658	0.797095	1.40081	0.161272	0.999863	P2rx1	20.4119	1.62889	0.792019	2.05662	0.0397223	0.659157
P2rx2	25.6958	0.156424	0.748307	0.209038	0.834419	0.99964	P2rx2	25.6958	-0.186783	0.751508	-0.248544	0.803713	0.991197	P2rx2	25.6958	0.807328	0.73805	1.09387	0.274014	0.999863	P2rx2	25.6958	0.877409	0.736916	1.19065	0.233791	0.854822
P2rx3	14.6906	-0.307869	0.768378	-0.400673	0.688661	0.99964	P2rx3	14.6906	1.02963	0.736253	1.39847	0.161971	0.825235	P2rx3	14.6906	0.977717	0.733405	1.33312	0.182492	0.999863	P2rx3	14.6906	0.358276	0.740205	0.484023	0.62837	0.961265
P2rx4	223.647	0.108761	0.325198	0.334445	0.738044	0.99964	P2rx4	223.647	0.090559	0.324889	0.278738	0.780446	0.987144	P2rx4	223.647	0.0628323	0.324221	0.193795	0.846337	0.999863	P2rx4	223.647	0.26029	0.323554	0.804472	0.421124	0.91961
P2rx5	21.7432	-0.302919	0.638743	-0.474242	0.635327	0.99964	P2rx5	21.7432	-0.635091	0.643281	-0.987268	0.323511	0.913843	P2rx5	21.7432	0.839528	0.618929	1.35642	0.174966	0.999863	P2rx5	21.7432	-0.0251824	0.626068	-0.0402232	0.967915	0.999295
P2rx6	29.0823	0.618613	0.584857	1.05772	0.290185	0.99964	P2rx6	29.0823	0.0709033	0.590881	0.119996	0.904486	0.996313	P2rx6	29.0823	0.819018	0.578673	1.41534	0.156969	0.999863	P2rx6	29.0823	0.952173	0.576852	1.65064	0.098813	0.759452
P2rx7	95.0777	-0.716247	0.405121	-1.76798	0.0770641	0.980209	P2rx7	95.0777	-1.25596	0.408241	-3.07652	0.00209433	0.163038	P2rx7	95.0777	-0.31316	0.401059	-0.780834	0.4349	0.999863	P2rx7	95.0777	-0.696254	0.402176	-1.73122	0.0834131	0.751075
P2ry1	457.482	-0.17676	0.351443	-0.502954	0.614997	0.99964	P2ry1	457.482	-0.130703	0.351208	-0.372152	0.70978	0.983462	P2ry1	457.482	-0.198076	0.350945	-0.564406	0.572478	0.999863	P2ry1	457.482	0.0687672	0.350564	0.196162	0.844484	0.982597
P2ry10	96.4121	0.230539	0.387262	0.595304	0.55164	0.99964	P2ry10	96.4121	1.0284	0.38237	2.68955	0.0071549	0.306226	P2ry10	96.4121	0.550298	0.383151	1.43624	0.150933	0.999863	P2ry10	96.4121	0.472802	0.383009	1.23444	0.217038	0.850233
P2ry12	178.208	-0.509502	0.318077	-1.60182	0.109196	0.99964	P2ry12	178.208	0.705777	0.312922	2.25544	0.0241057	0.496351	P2ry12	178.208	-0.0366874	0.314185	-0.11677	0.907042	0.999863	P2ry12	178.208	-0.0498821	0.313879	-0.158922	0.873731	0.988086
P2ry13	33.4381	0.0854561	0.770609	0.110894	0.9117	0.99964	P2ry13	33.4381	0.103509	0.769494	0.134516	0.892995	0.996313	P2ry13	33.4381	-0.598307	0.773089	-0.773917	0.43898	0.999863	P2ry13	33.4381	0.385569	0.765407	0.503744	0.614441	0.960773
P2ry14	139.271	0.0792692	0.339491	0.233494	0.815377	0.99964	P2ry14	139.271	0.769797	0.336164	2.28994	0.0220247	0.479921	P2ry14	139.271	0.0718019	0.337615	0.212674	0.831581	0.999863	P2ry14	139.271	0.249695	0.336555	0.741913	0.45814	0.92964
P2ry2	113.257	0.0624826	0.258411	0.241796	0.808938	0.99964	P2ry2	113.257	0.0488571	0.257492	0.189742	0.849511	0.993906	P2ry2	113.257	0.601626	0.252354	2.38406	0.017123	0.999863	P2ry2	113.257	0.402889	0.252793	1.59375	0.110991	0.769869
P2ry4	407.29	0.50297	0.380012	1.32356	0.185648	0.99964	P2ry4	407.29	0.139478	0.380318	0.366741	0.713812	0.983462	P2ry4	407.29	0.252665	0.379841	0.665187	0.505931	0.999863	P2ry4	407.29	0.0623386	0.37992	0.164084	0.869665	0.98765
P2ry6	54.8595	0.222069	0.547343	0.405722	0.684947	0.99964	P2ry6	54.8595	0.842116	0.542374	1.55265	0.120508	0.791135	P2ry6	54.8595	0.520696	0.542559	0.959704	0.337204	0.999863	P2ry6	54.8595	0.424781	0.542476	0.783042	0.433603	0.925152
P3h1	247.826	-0.0324374	0.261009	-0.124277	0.901096	0.99964	P3h1	247.826	0.27799	0.259613	1.07079	0.284265	0.896982	P3h1	247.826	-0.020935	0.259648	-0.0806284	0.935737	0.999863	P3h1	247.826	0.178936	0.258865	0.691234	0.489418	0.938798
P3h2	446.261	0.144384	0.324283	0.445243	0.656144	0.99964	P3h2	446.261	0.399819	0.323714	1.2351	0.216793	0.865629	P3h2	446.261	0.191943	0.323618	0.593118	0.553102	0.999863	P3h2	446.261	0.661977	0.323015	2.04937	0.0404258	0.659802
P3h3	491.975	0.104843	0.236898	0.442565	0.65808	0.99964	P3h3	491.975	0.261693	0.236386	1.10706	0.268268	0.888869	P3h3	491.975	0.105551	0.236182	0.446903	0.654945	0.999863	P3h3	491.975	0.406164	0.235633	1.72371	0.0847602	0.751075
P3h4	155.103	0.258422	0.334379	0.772842	0.439616	0.99964	P3h4	155.103	-0.204872	0.335778	-0.610142	0.541768	0.964416	P3h4	155.103	-0.160369	0.334411	-0.479554	0.631544	0.999863	P3h4	155.103	0.227849	0.332851	0.684537	0.493636	0.939357
P4ha1	771.485	0.141595	0.170953	0.828272	0.407516	0.99964	P4ha1	771.485	0.146542	0.170752	0.858214	0.390774	0.935154	P4ha1	771.485	-0.0642875	0.170643	-0.376736	0.70637	0.999863	P4ha1	771.485	0.263389	0.170101	1.54843	0.121519	0.77704
P4ha2	227.728	-0.267542	0.291517	-0.917757	0.358746	0.99964	P4ha2	227.728	-0.145931	0.290666	-0.502058	0.615627	0.972695	P4ha2	227.728	-0.253402	0.29013	-0.87341	0.38244	0.999863	P4ha2	227.728	0.16467	0.288871	0.570046	0.568646	0.951814
P4ha3	28.0907	0.323607	0.717412	0.451075	0.651936	0.99964	P4ha3	28.0907	0.120007	0.718277	0.167077	0.86731	0.993906	P4ha3	28.0907	-0.146796	0.718038	-0.20444	0.838009	0.999863	P4ha3	28.0907	0.818065	0.709685	1.15272	0.249027	0.86483
P4hb	5031.62	0.0268635	0.12114	0.221756	0.824504	0.99964	P4hb	5031.62	0.0875504	0.121077	0.723096	0.469621	0.952988	P4hb	5031.62	-0.00897791	0.121021	-0.0741846	0.940864	0.999863	P4hb	5031.62	0.00608845	0.120986	0.0503237	0.959864	0.99875
P4htm	53.8007	-0.291518	0.715216	-0.407595	0.683571	0.99964	P4htm	53.8007	-0.608633	0.716604	-0.84933	0.395698	0.935967	P4htm	53.8007	-0.261944	0.712683	-0.367546	0.713211	0.999863	P4htm	53.8007	0.536789	0.70931	0.756776	0.449184	0.928223
Pa2g4	2207.2	-0.0486292	0.236081	-0.205985	0.836802	0.99964	Pa2g4	2207.2	-0.251403	0.236117	-1.06474	0.286994	0.898948	Pa2g4	2207.2	0.19448	0.235854	0.824576	0.409612	0.999863	Pa2g4	2207.2	-0.0530129	0.235892	-0.224734	0.822186	0.981377
Pabir1	204.34	0.109391	0.188447	0.580489	0.561585	0.99964	Pabir1	204.34	-0.0252392	0.188504	-0.133892	0.893488	0.996313	Pabir1	204.34	0.143304	0.186178	0.769711	0.441471	0.999863	Pabir1	204.34	0.39534	0.184814	2.13912	0.0324257	0.635275
Pabir2	128.657	-0.879158	0.490372	-1.79284	0.0729983	0.978705	Pabir2	128.657	-0.398247	0.487827	-0.816369	0.414289	0.940482	Pabir2	128.657	-0.179611	0.486382	-0.36928	0.711919	0.999863	Pabir2	128.657	-0.340809	0.486494	-0.70054	0.48359	0.93612
Pabpc1	11838.1	0.121413	0.128157	0.947378	0.343446	0.99964	Pabpc1	11838.1	0.076542	0.128146	0.597304	0.550305	0.965824	Pabpc1	11838.1	0.110011	0.128108	0.858735	0.390487	0.999863	Pabpc1	11838.1	0.0580598	0.128101	0.453235	0.65038	0.96609
Pabpc1l	9.45951	-1.45063	1.16826	-1.2417	0.214346	0.99964	Pabpc1l	9.45951	0.636438	1.11859	0.568966	0.569379	0.967796	Pabpc1l	9.45951	-2.18363	1.18283	-1.8461	0.0648778	0.999863	Pabpc1l	9.45951	-0.334478	1.12542	-0.297203	0.766312	0.978357
Pabpc4	815.898	-0.0546574	0.183281	-0.298217	0.765538	0.99964	Pabpc4	815.898	-0.183575	0.18329	-1.00156	0.316558	0.912983	Pabpc4	815.898	0.115886	0.182548	0.634826	0.525542	0.999863	Pabpc4	815.898	0.0834416	0.182465	0.457302	0.647454	0.965755
Pacc1	127.171	-0.246092	0.349162	-0.704807	0.480931	0.99964	Pacc1	127.171	0.13013	0.346594	0.375452	0.707324	0.983462	Pacc1	127.171	0.404828	0.344584	1.17483	0.240062	0.999863	Pacc1	127.171	-0.224441	0.346413	-0.647898	0.517051	0.943455
Pacrgl	96.6932	-0.221537	0.339079	-0.653347	0.513532	0.99964	Pacrgl	96.6932	0.137546	0.335991	0.409374	0.682265	0.979227	Pacrgl	96.6932	-0.0573565	0.335501	-0.170958	0.864257	0.999863	Pacrgl	96.6932	-0.242242	0.335903	-0.721167	0.470807	0.933067
Pacs1	613.244	-0.0831706	0.182794	-0.454997	0.649112	0.99964	Pacs1	613.244	0.0197702	0.182352	0.108417	0.913665	0.996313	Pacs1	613.244	-0.177937	0.182198	-0.97661	0.328762	0.999863	Pacs1	613.244	0.244377	0.181437	1.3469	0.178012	0.824866
Pacs2	570.346	-0.242316	0.245008	-0.989013	0.322657	0.99964	Pacs2	570.346	0.00459648	0.244381	0.0188087	0.984994	0.999558	Pacs2	570.346	0.183593	0.24379	0.753078	0.451403	0.999863	Pacs2	570.346	0.174944	0.243678	0.717931	0.4728	0.934474
Pacsin1	42.7562	-0.29221	0.584067	-0.500303	0.616862	0.99964	Pacsin1	42.7562	0.686068	0.576072	1.19094	0.233676	0.876549	Pacsin1	42.7562	-0.87843	0.585943	-1.49917	0.133829	0.999863	Pacsin1	42.7562	-0.3672	0.580106	-0.632987	0.526742	0.946304
Pacsin2	1411.4	0.134528	0.114997	1.16984	0.242065	0.99964	Pacsin2	1411.4	0.0997086	0.114884	0.867904	0.385447	0.935154	Pacsin2	1411.4	0.0715929	0.114593	0.624757	0.53213	0.999863	Pacsin2	1411.4	0.0681543	0.114484	0.595317	0.551632	0.948884
Pacsin3	892.841	0.106358	0.198933	0.534645	0.592896	0.99964	Pacsin3	892.841	-0.200027	0.199161	-1.00435	0.315212	0.912083	Pacsin3	892.841	-0.0793785	0.198692	-0.399504	0.689522	0.999863	Pacsin3	892.841	0.205535	0.19834	1.03628	0.300073	0.882322
Padi1	215.363	-1.36042	1.10463	-1.23156	0.218114	0.99964	Padi1	215.363	-1.6048	1.10497	-1.45234	0.146406	0.810312	Padi1	215.363	1.914	1.10103	1.73837	0.0821451	0.999863	Padi1	215.363	-2.87401	1.10847	-2.59277	0.00952074	0.500123
Padi2	116.265	0.0659116	0.398286	0.165488	0.86856	0.99964	Padi2	116.265	-0.411183	0.400328	-1.02711	0.304366	0.905065	Padi2	116.265	0.297883	0.395631	0.752932	0.451491	0.999863	Padi2	116.265	0.650767	0.394311	1.65039	0.0988632	0.759452
Padi3	382.033	-2.0627	1.46066	-1.41217	0.1579	0.99964	Padi3	382.033	-4.52735	1.46877	-3.08241	0.00205329	0.162704	Padi3	382.033	1.50513	1.45879	1.03177	0.302181	0.999863	Padi3	382.033	-4.73991	1.46755	-3.22982	0.00123868	0.225824
Padi4	39.6173	-0.123651	1.06611	-0.115983	0.907666	0.99964	Padi4	39.6173	-1.07461	1.07469	-0.999929	0.317345	0.912983	Padi4	39.6173	1.89212	1.05702	1.79005	0.0734453	0.999863	Padi4	39.6173	-0.694375	1.0665	-0.651079	0.514996	0.94338
Paf1	1155.29	0.111999	0.152802	0.732969	0.463577	0.99964	Paf1	1155.29	-0.0540205	0.152854	-0.353412	0.723779	0.983995	Paf1	1155.29	0.0631049	0.152421	0.414017	0.678862	0.999863	Paf1	1155.29	0.0864794	0.152298	0.567832	0.570149	0.951814
Pafah1b1	2852.95	0.0247523	0.169507	0.146026	0.883901	0.99964	Pafah1b1	2852.95	-0.0599427	0.16949	-0.353665	0.72359	0.983995	Pafah1b1	2852.95	-0.0158013	0.169367	-0.0932965	0.925668	0.999863	Pafah1b1	2852.95	-0.249348	0.169408	-1.47189	0.141052	0.802168
Pafah1b2	534.425	-0.207773	0.185843	-1.118	0.263567	0.99964	Pafah1b2	534.425	-0.189954	0.185528	-1.02386	0.305903	0.905215	Pafah1b2	534.425	-0.119163	0.184856	-0.644627	0.519169	0.999863	Pafah1b2	534.425	-0.192799	0.184792	-1.04333	0.296794	0.880487
Pafah1b3	694.269	-0.0401143	0.189033	-0.212208	0.831944	0.99964	Pafah1b3	694.269	0.00734182	0.188764	0.0388942	0.968975	0.997339	Pafah1b3	694.269	-0.115544	0.188537	-0.612848	0.539977	0.999863	Pafah1b3	694.269	-0.162164	0.188449	-0.860516	0.389504	0.911364
Pafah2	225.739	0.0791906	0.225817	0.350685	0.725825	0.99964	Pafah2	225.739	0.0727704	0.225339	0.322937	0.746743	0.985346	Pafah2	225.739	0.0464096	0.224401	0.206815	0.836154	0.999863	Pafah2	225.739	0.0201418	0.224139	0.0898632	0.928396	0.995809
Pag1	33.1504	-0.12511	0.871416	-0.143571	0.88584	0.99964	Pag1	33.1504	-0.407447	0.872648	-0.466909	0.640565	0.976356	Pag1	33.1504	0.512687	0.86595	0.592051	0.553816	0.999863	Pag1	33.1504	-1.88482	0.885684	-2.1281	0.0333289	0.637864
Pagr1	741.3	0.101315	0.170252	0.595088	0.551785	0.99964	Pagr1	741.3	0.0791449	0.170076	0.465349	0.641681	0.976356	Pagr1	741.3	0.134807	0.169567	0.795006	0.42661	0.999863	Pagr1	741.3	0.325774	0.169202	1.92536	0.0541848	0.695478
Paics	964.358	-0.425153	0.138734	-3.06452	0.00218021	0.416075	Paics	964.358	-0.254854	0.138247	-1.84346	0.0652621	0.672821	Paics	964.358	-0.38173	0.138022	-2.76572	0.00567969	0.721663	Paics	964.358	-0.398949	0.137899	-2.89306	0.00381507	0.377996
Paip1	1421.74	-0.054828	0.144199	-0.380225	0.703779	0.99964	Paip1	1421.74	0.0497973	0.143969	0.345889	0.729426	0.985072	Paip1	1421.74	-0.125312	0.143871	-0.871001	0.383754	0.999863	Paip1	1421.74	-0.100188	0.143756	-0.696933	0.485845	0.937542
Paip2	932.422	-0.0457244	0.133428	-0.342689	0.731832	0.99964	Paip2	932.422	-0.114902	0.133332	-0.861773	0.388812	0.935154	Paip2	932.422	0.0343713	0.132679	0.259056	0.795592	0.999863	Paip2	932.422	-0.033892	0.132623	-0.25555	0.798298	0.979615
Paip2b	1140.12	-0.106508	0.140113	-0.760161	0.447158	0.99964	Paip2b	1140.12	-0.225167	0.140107	-1.60711	0.108029	0.772693	Paip2b	1140.12	-0.137404	0.139665	-0.983813	0.325207	0.999863	Paip2b	1140.12	-0.29639	0.139713	-2.12142	0.0338862	0.640801
Pak1	806.24	0.137639	0.142217	0.96781	0.333139	0.99964	Pak1	806.24	-0.103364	0.14243	-0.725717	0.468012	0.952988	Pak1	806.24	-0.0157662	0.141808	-0.11118	0.911473	0.999863	Pak1	806.24	-0.0994456	0.141768	-0.701468	0.483011	0.93612
Pak1ip1	287.902	0.0619812	0.232297	0.266819	0.789609	0.99964	Pak1ip1	287.902	0.156029	0.23164	0.673584	0.500576	0.958121	Pak1ip1	287.902	-0.163156	0.231731	-0.704075	0.481386	0.999863	Pak1ip1	287.902	0.0893419	0.23081	0.38708	0.698697	0.971813
Pak2	737.723	-0.221457	0.163289	-1.35623	0.175025	0.99964	Pak2	737.723	0.0674367	0.162517	0.414952	0.678177	0.978947	Pak2	737.723	0.0601897	0.162106	0.371298	0.710416	0.999863	Pak2	737.723	0.0791652	0.161937	0.488865	0.624937	0.960914
Pak3	470.904	0.108485	0.333239	0.325546	0.744768	0.99964	Pak3	470.904	-0.23944	0.333522	-0.717914	0.47281	0.952988	Pak3	470.904	-0.298584	0.33324	-0.896001	0.370252	0.999863	Pak3	470.904	-0.524041	0.333373	-1.57194	0.115965	0.773284
Pak4	696.388	0.277583	0.148694	1.8668	0.0619292	0.967188	Pak4	696.388	0.0993827	0.148804	0.667878	0.504212	0.958937	Pak4	696.388	0.0354719	0.148382	0.239059	0.81106	0.999863	Pak4	696.388	0.334585	0.147754	2.26447	0.0235454	0.615799
Pak5	9.3971	-0.954684	0.968422	-0.985814	0.324224	0.99964	Pak5	9.3971	-1.7468	0.99051	-1.76354	0.0778094	0.695256	Pak5	9.3971	-0.524873	0.951411	-0.551679	0.581168	0.999863	Pak5	9.3971	-1.65503	0.973551	-1.69999	0.0891331	0.753485
Pak6	463.254	0.43767	0.269842	1.62195	0.104814	0.99964	Pak6	463.254	0.335325	0.269809	1.24283	0.213932	0.862455	Pak6	463.254	0.0643064	0.269788	0.238359	0.811603	0.999863	Pak6	463.254	0.584258	0.268976	2.17216	0.0298437	0.62622
Palb2	53.8633	0.291626	0.689472	0.42297	0.672317	0.99964	Palb2	53.8633	-0.400287	0.693224	-0.577429	0.56365	0.967795	Palb2	53.8633	0.754941	0.685934	1.1006	0.27107	0.999863	Palb2	53.8633	-0.215919	0.689398	-0.313199	0.75413	0.97777
Pald1	305.473	-0.0170599	0.279555	-0.0610253	0.951339	0.99964	Pald1	305.473	-0.0270378	0.279254	-0.0968214	0.922868	0.996313	Pald1	305.473	-0.0985396	0.278747	-0.35351	0.723706	0.999863	Pald1	305.473	0.437017	0.277588	1.57433	0.11541	0.773284
Palld	605.437	-0.346569	0.5431	-0.638131	0.523389	0.99964	Palld	605.437	-0.207397	0.542862	-0.382044	0.702429	0.983027	Palld	605.437	1.08407	0.542067	1.99988	0.0455137	0.999863	Palld	605.437	0.00446852	0.542449	0.00823768	0.993427	0.99991
Palm	913.217	0.229066	0.186509	1.22818	0.21938	0.99964	Palm	913.217	0.375169	0.186199	2.01488	0.0439175	0.598213	Palm	913.217	0.147988	0.186141	0.795032	0.426595	0.999863	Palm	913.217	0.119514	0.186056	0.642354	0.520643	0.945657
Palm2akap2	529.99	-0.43673	0.271471	-1.60876	0.107669	0.99964	Palm2akap2	529.99	-0.20871	0.27083	-0.770632	0.440925	0.948323	Palm2akap2	529.99	0.283308	0.26986	1.04983	0.293794	0.999863	Palm2akap2	529.99	0.131453	0.269894	0.487054	0.62622	0.960914
Palm3	281.309	0.100169	0.301386	0.33236	0.739618	0.99964	Palm3	281.309	0.216452	0.300865	0.719431	0.471876	0.952988	Palm3	281.309	-0.522748	0.30193	-1.73135	0.0833891	0.999863	Palm3	281.309	-0.149774	0.300801	-0.497915	0.618544	0.960773
Palmd	745.896	-0.0326577	0.186128	-0.175458	0.860719	0.99964	Palmd	745.896	-0.248205	0.186276	-1.33246	0.18271	0.84183	Palmd	745.896	0.00967556	0.185526	0.052152	0.958408	0.999863	Palmd	745.896	-0.108282	0.18553	-0.583637	0.559465	0.950391
Pam	2930.49	0.231382	0.221415	1.04502	0.296015	0.99964	Pam	2930.49	0.214147	0.221384	0.967312	0.333388	0.916513	Pam	2930.49	-0.011029	0.221368	-0.0498219	0.960264	0.999863	Pam	2930.49	-0.0848959	0.221356	-0.383527	0.701329	0.972276
Pam16	164.654	-0.0209891	0.289682	-0.0724558	0.942239	0.99964	Pam16	164.654	-0.196867	0.289915	-0.67905	0.497106	0.957715	Pam16	164.654	-0.0417474	0.28818	-0.144866	0.884817	0.999863	Pam16	164.654	-0.271604	0.2886	-0.941111	0.346648	0.900608
Pamr1	536.194	0.341943	0.341895	1.00014	0.317243	0.99964	Pamr1	536.194	0.766336	0.341353	2.24499	0.0247685	0.504966	Pamr1	536.194	0.14474	0.341664	0.423631	0.671835	0.999863	Pamr1	536.194	0.189364	0.341507	0.554494	0.579241	0.953821
Pan2	859.476	-0.0383921	0.285712	-0.134373	0.893107	0.99964	Pan2	859.476	-0.242384	0.285788	-0.848127	0.396367	0.935967	Pan2	859.476	-0.000134455	0.285365	-0.000471168	0.999624	0.999863	Pan2	859.476	0.100848	0.285229	0.353567	0.723664	0.975114
Pan3	1591.92	-0.0440463	0.15405	-0.285923	0.774937	0.99964	Pan3	1591.92	-0.175064	0.154056	-1.13637	0.255803	0.883802	Pan3	1591.92	-0.348423	0.153966	-2.26298	0.0236367	0.999863	Pan3	1591.92	-0.190288	0.15377	-1.23748	0.215909	0.850233
Pank1	473.241	-0.0719534	0.292326	-0.246141	0.805573	0.99964	Pank1	473.241	-0.248049	0.292422	-0.848256	0.396296	0.935967	Pank1	473.241	0.122056	0.291448	0.418791	0.675369	0.999863	Pank1	473.241	0.492904	0.29096	1.69407	0.0902528	0.754817
Pank2	404.962	-0.0647965	0.226827	-0.285665	0.775135	0.99964	Pank2	404.962	0.243755	0.225874	1.07916	0.280515	0.894824	Pank2	404.962	-0.115388	0.226017	-0.510526	0.609683	0.999863	Pank2	404.962	-0.0320728	0.225651	-0.142135	0.886974	0.989958
Pank3	85.5722	-0.253879	0.679327	-0.373721	0.708612	0.99964	Pank3	85.5722	-0.355358	0.679248	-0.523164	0.60086	0.972695	Pank3	85.5722	0.189334	0.676955	0.279685	0.779719	0.999863	Pank3	85.5722	-1.83099	0.685046	-2.6728	0.00752207	0.474817
Pank4	380.441	0.0216669	0.201035	0.107777	0.914173	0.99964	Pank4	380.441	-0.38233	0.201906	-1.8936	0.0582778	0.654791	Pank4	380.441	0.130487	0.199801	0.653083	0.513702	0.999863	Pank4	380.441	0.0983361	0.199647	0.49255	0.622331	0.960773
Panx1	396.323	0.169421	0.235546	0.719269	0.471975	0.99964	Panx1	396.323	0.57597	0.234428	2.45692	0.0140134	0.409826	Panx1	396.323	0.257858	0.234487	1.09967	0.271476	0.999863	Panx1	396.323	0.190115	0.234406	0.811048	0.417338	0.919522
Panx2	62.5161	-0.0392674	0.56589	-0.0693906	0.944679	0.99964	Panx2	62.5161	-0.44754	0.567671	-0.788378	0.430476	0.944761	Panx2	62.5161	-0.54665	0.566463	-0.965024	0.334533	0.999863	Panx2	62.5161	0.0166447	0.563185	0.0295547	0.976422	0.999295
Paox	289.057	-0.171452	0.272476	-0.629235	0.529195	0.99964	Paox	289.057	-0.0881889	0.271892	-0.324353	0.745671	0.985346	Paox	289.057	-0.190701	0.27144	-0.702552	0.482335	0.999863	Paox	289.057	0.112241	0.270598	0.414788	0.678297	0.968513
Papln	360.573	-0.458888	0.284793	-1.61131	0.107113	0.99964	Papln	360.573	-0.518468	0.284653	-1.82141	0.0685451	0.679575	Papln	360.573	-0.277779	0.283703	-0.979118	0.327522	0.999863	Papln	360.573	-0.886701	0.284589	-3.11573	0.0018349	0.288934
Papola	3764.96	-0.208502	0.157878	-1.32065	0.186618	0.99964	Papola	3764.96	-0.135109	0.157807	-0.856166	0.391906	0.935513	Papola	3764.96	-0.143855	0.157722	-0.912079	0.361727	0.999863	Papola	3764.96	-0.304557	0.157735	-1.93082	0.0535058	0.695478
Papolg	181.495	-0.122745	0.235626	-0.52093	0.602416	0.99964	Papolg	181.495	0.0174381	0.234355	0.0744089	0.940685	0.996858	Papolg	181.495	-0.3285	0.234604	-1.40023	0.161444	0.999863	Papolg	181.495	-0.0960704	0.233222	-0.411926	0.680394	0.968513
Pappa	22.6097	-1.23317	0.618444	-1.99399	0.0461533	0.9252	Pappa	22.6097	-2.67543	0.656704	-4.07403	4.62064e-05	0.0187112	Pappa	22.6097	-0.996775	0.608703	-1.63754	0.101518	0.999863	Pappa	22.6097	-1.34399	0.611854	-2.19659	0.0280496	0.624841
Papss1	1531.8	0.0437514	0.14005	0.312398	0.754738	0.99964	Papss1	1531.8	0.0777802	0.139893	0.555996	0.578213	0.967884	Papss1	1531.8	0.015221	0.1397	0.108955	0.913238	0.999863	Papss1	1531.8	0.189942	0.139486	1.36173	0.173284	0.819252
Paqr3	658.061	0.358308	0.206104	1.73848	0.0821265	0.980209	Paqr3	658.061	0.255941	0.206076	1.24197	0.214248	0.862471	Paqr3	658.061	-0.0943447	0.206167	-0.457614	0.64723	0.999863	Paqr3	658.061	-0.1356	0.206067	-0.658037	0.510514	0.942973
Paqr4	897.066	0.279351	0.249627	1.11907	0.263109	0.99964	Paqr4	897.066	0.104203	0.249674	0.417357	0.676418	0.978947	Paqr4	897.066	-0.221977	0.249714	-0.888924	0.374044	0.999863	Paqr4	897.066	0.286743	0.249238	1.15048	0.249947	0.865799
Paqr5	68.1698	-0.164499	0.395395	-0.416036	0.677383	0.99964	Paqr5	68.1698	-0.396864	0.396272	-1.0015	0.316587	0.912983	Paqr5	68.1698	-0.256176	0.393143	-0.651609	0.514653	0.999863	Paqr5	68.1698	-0.438093	0.393625	-1.11297	0.265721	0.873246
Paqr7	342.202	0.484053	0.270567	1.78903	0.0736099	0.978705	Paqr7	342.202	0.0913506	0.271173	0.336872	0.736213	0.985072	Paqr7	342.202	0.256497	0.270221	0.949214	0.342512	0.999863	Paqr7	342.202	0.393981	0.269802	1.46026	0.14422	0.802661
Paqr8	189.172	0.00583445	0.592513	0.00984697	0.992143	0.99964	Paqr8	189.172	-0.752763	0.594348	-1.26654	0.205321	0.858238	Paqr8	189.172	1.33321	0.590185	2.25897	0.0238851	0.999863	Paqr8	189.172	-0.505172	0.592487	-0.85263	0.393865	0.912297
Paqr9	10.9509	-0.783932	0.851136	-0.921041	0.357029	0.99964	Paqr9	10.9509	0.207359	0.809908	0.256028	0.797929	0.989406	Paqr9	10.9509	1.13231	0.788957	1.4352	0.15123	0.999863	Paqr9	10.9509	0.549414	0.795239	0.690879	0.489641	0.938798
Pard3	1763.09	0.0852022	0.173073	0.492291	0.622513	0.99964	Pard3	1763.09	0.0841208	0.17299	0.486275	0.626772	0.975252	Pard3	1763.09	0.0558269	0.172838	0.323001	0.746695	0.999863	Pard3	1763.09	-0.0140594	0.172813	-0.0813558	0.935159	0.996897
Pard3b	273.864	-0.269172	0.369366	-0.728741	0.46616	0.99964	Pard3b	273.864	0.563106	0.367448	1.53248	0.125404	0.79859	Pard3b	273.864	0.0564483	0.36779	0.153479	0.87802	0.999863	Pard3b	273.864	-0.272076	0.368171	-0.738995	0.45991	0.92964
Pard6a	52.7994	0.379219	0.699653	0.54201	0.587812	0.99964	Pard6a	52.7994	0.00535012	0.701112	0.00763091	0.993911	0.999558	Pard6a	52.7994	0.399917	0.697674	0.573215	0.566499	0.999863	Pard6a	52.7994	0.200508	0.698022	0.287252	0.773919	0.978357
Pard6b	148.123	0.41419	0.342297	1.21003	0.226267	0.99964	Pard6b	148.123	-0.341017	0.345171	-0.987965	0.32317	0.913843	Pard6b	148.123	0.365883	0.341134	1.07255	0.283473	0.999863	Pard6b	148.123	0.188867	0.341321	0.55334	0.58003	0.953832
Pard6g	1797.8	0.209858	0.209477	1.00182	0.316432	0.99964	Pard6g	1797.8	0.271583	0.209382	1.29707	0.194607	0.851734	Pard6g	1797.8	-0.117097	0.209435	-0.55911	0.576087	0.999863	Pard6g	1797.8	0.124899	0.20927	0.596833	0.550619	0.948514
Parg	755.233	-0.114774	0.188135	-0.610064	0.54182	0.99964	Parg	755.233	-0.217645	0.188103	-1.15705	0.247253	0.882654	Parg	755.233	-0.116892	0.187582	-0.62315	0.533186	0.999863	Parg	755.233	-0.12611	0.187461	-0.672723	0.501124	0.942376
Park7	840.466	0.0120309	0.164359	0.0731991	0.941648	0.99964	Park7	840.466	-0.102889	0.164345	-0.626058	0.531277	0.963517	Park7	840.466	0.220805	0.163542	1.35014	0.17697	0.999863	Park7	840.466	-0.0152064	0.163677	-0.0929046	0.925979	0.995809
Parl	1082.18	0.00510278	0.153741	0.0331907	0.973522	0.99964	Parl	1082.18	0.16554	0.153398	1.07915	0.280521	0.894824	Parl	1082.18	-0.0308704	0.153305	-0.201366	0.840412	0.999863	Parl	1082.18	-0.160402	0.153321	-1.04618	0.295477	0.880487
Parm1	115.002	-1.22101	0.477721	-2.55591	0.010591	0.699128	Parm1	115.002	-0.659256	0.473051	-1.39363	0.163431	0.827095	Parm1	115.002	0.549423	0.468041	1.17388	0.240444	0.999863	Parm1	115.002	0.000184554	0.469015	0.000393492	0.999686	0.999925
Parn	563.118	-0.128027	0.13739	-0.931851	0.351414	0.99964	Parn	563.118	-0.27312	0.137451	-1.98703	0.0469186	0.615988	Parn	563.118	-0.158734	0.136424	-1.16353	0.244615	0.999863	Parn	563.118	-0.0702221	0.136017	-0.516273	0.605663	0.960121
Parp1	714.004	-0.10968	0.282054	-0.388861	0.697379	0.99964	Parp1	714.004	-0.0249173	0.281813	-0.0884178	0.929545	0.996425	Parp1	714.004	0.118711	0.281414	0.421837	0.673144	0.999863	Parp1	714.004	0.305168	0.281194	1.08526	0.277807	0.875746
Parp10	307.429	-0.0883987	0.198607	-0.445093	0.656252	0.99964	Parp10	307.429	0.239733	0.196874	1.2177	0.223339	0.867481	Parp10	307.429	0.448923	0.195491	2.29639	0.0216536	0.999863	Parp10	307.429	0.368603	0.195421	1.8862	0.0592685	0.709174
Parp11	203.592	-0.255908	0.285845	-0.895268	0.370644	0.99964	Parp11	203.592	-0.217087	0.285225	-0.761109	0.446592	0.951279	Parp11	203.592	-0.309289	0.284568	-1.08687	0.277093	0.999863	Parp11	203.592	-0.10556	0.283671	-0.372122	0.709802	0.973336
Parp12	252.786	0.0387787	0.333428	0.116303	0.907412	0.99964	Parp12	252.786	0.403475	0.332227	1.21446	0.224574	0.868223	Parp12	252.786	-0.0648058	0.332633	-0.194827	0.845529	0.999863	Parp12	252.786	0.429978	0.331462	1.29722	0.194557	0.839863
Parp14	479.67	-0.249896	0.265526	-0.941137	0.346635	0.99964	Parp14	479.67	0.311125	0.264341	1.17698	0.239203	0.877495	Parp14	479.67	0.127621	0.26421	0.483029	0.629075	0.999863	Parp14	479.67	0.0886388	0.264115	0.335606	0.737168	0.97627
Parp16	542.963	-0.0200679	0.280978	-0.0714217	0.943062	0.99964	Parp16	542.963	0.0563623	0.280697	0.200794	0.840859	0.993906	Parp16	542.963	-0.075839	0.280508	-0.270363	0.786881	0.999863	Parp16	542.963	0.197644	0.280102	0.705615	0.480428	0.935485
Parp2	605.304	-0.0965754	0.211588	-0.456431	0.64808	0.99964	Parp2	605.304	0.0495271	0.211153	0.234555	0.814554	0.992382	Parp2	605.304	-0.155464	0.21104	-0.736657	0.461331	0.999863	Parp2	605.304	-0.144774	0.210873	-0.686546	0.492369	0.939357
Parp3	698.256	-0.124257	0.209194	-0.59398	0.552526	0.99964	Parp3	698.256	0.261355	0.208373	1.25426	0.209746	0.859948	Parp3	698.256	0.322809	0.207959	1.55227	0.120597	0.999863	Parp3	698.256	0.488138	0.207688	2.35035	0.0187559	0.584969
Parp4	847.489	-0.283807	0.201695	-1.40711	0.159395	0.99964	Parp4	847.489	-0.087632	0.201254	-0.435429	0.663251	0.977111	Parp4	847.489	-0.00432016	0.200854	-0.021509	0.98284	0.999863	Parp4	847.489	0.139581	0.200626	0.695728	0.486599	0.937542
Parp6	497.705	0.364269	0.123027	2.96088	0.0030676	0.466433	Parp6	497.705	0.382042	0.122597	3.11625	0.00183167	0.153056	Parp6	497.705	0.0180328	0.122807	0.146839	0.883259	0.999863	Parp6	497.705	0.0842985	0.122326	0.689128	0.490742	0.938981
Parp8	618.277	-0.0613384	0.247588	-0.247743	0.804333	0.99964	Parp8	618.277	0.113613	0.247186	0.459624	0.645786	0.976356	Parp8	618.277	-0.121101	0.247128	-0.490033	0.62411	0.999863	Parp8	618.277	-0.0409135	0.246913	-0.1657	0.868393	0.987028
Parp9	256.18	0.133122	0.299884	0.443911	0.657107	0.99964	Parp9	256.18	0.10647	0.299626	0.355343	0.722332	0.983995	Parp9	256.18	0.0133906	0.299163	0.0447603	0.964298	0.999863	Parp9	256.18	0.0701876	0.2988	0.234898	0.814288	0.980997
Pars2	164.007	0.116608	0.293814	0.396876	0.691459	0.99964	Pars2	164.007	0.145881	0.293146	0.49764	0.618738	0.972695	Pars2	164.007	0.15538	0.292034	0.532063	0.594682	0.999863	Pars2	164.007	0.164477	0.291643	0.563966	0.572777	0.952318
Parva	1110.73	-0.0217724	0.147088	-0.148023	0.882325	0.99964	Parva	1110.73	0.216994	0.146608	1.48009	0.138849	0.805759	Parva	1110.73	0.0617431	0.146464	0.421559	0.673347	0.999863	Parva	1110.73	0.299415	0.14613	2.04896	0.0404658	0.659802
Parvb	134.422	0.167189	0.390364	0.42829	0.66844	0.99964	Parvb	134.422	0.0995636	0.390122	0.255211	0.79856	0.989528	Parvb	134.422	0.430412	0.387981	1.10936	0.267274	0.999863	Parvb	134.422	0.426307	0.387686	1.09962	0.271498	0.875675
Parvg	21.1552	1.27875	0.824356	1.55122	0.12085	0.99964	Parvg	21.1552	1.75957	0.816925	2.1539	0.0312483	0.546517	Parvg	21.1552	1.91018	0.813166	2.34906	0.0188209	0.999863	Parvg	21.1552	1.90635	0.812395	2.34658	0.0189466	0.586967
Pask	115.06	0.170836	0.334059	0.511395	0.609074	0.99964	Pask	115.06	0.0732241	0.333927	0.219282	0.826431	0.993906	Pask	115.06	-0.0329785	0.333072	-0.0990132	0.921128	0.999863	Pask	115.06	-0.265101	0.333641	-0.794569	0.426864	0.921031
Patj	911.921	-0.394906	0.249105	-1.5853	0.112898	0.99964	Patj	911.921	-0.354014	0.248939	-1.42209	0.155	0.812466	Patj	911.921	-0.0995971	0.248511	-0.400775	0.688586	0.999863	Patj	911.921	-0.56512	0.248771	-2.27165	0.0231077	0.615114
Patl1	304.148	-0.479614	0.299801	-1.59977	0.109649	0.99964	Patl1	304.148	-0.00259994	0.298249	-0.00871737	0.993045	0.999558	Patl1	304.148	-0.169243	0.298012	-0.567906	0.570099	0.999863	Patl1	304.148	0.0659123	0.297412	0.22162	0.82461	0.98163
Patl2	7.75513	-0.249282	1.2908	-0.193122	0.846863	0.99964	Patl2	7.75513	-0.872603	1.30412	-0.669112	0.503424	0.958808	Patl2	7.75513	-0.284613	1.28334	-0.221775	0.824489	0.999863	Patl2	7.75513	0.066292	1.27644	0.0519349	0.958581	0.99875
Patz1	285.517	-0.329465	0.332024	-0.992293	0.321054	0.99964	Patz1	285.517	-0.291857	0.331599	-0.880151	0.378778	0.934062	Patz1	285.517	-0.0980044	0.330579	-0.296463	0.766877	0.999863	Patz1	285.517	0.267985	0.329839	0.81247	0.416522	0.918765
Pawr	264.163	0.295156	0.221857	1.33038	0.183392	0.99964	Pawr	264.163	-0.130473	0.222921	-0.585288	0.558354	0.967626	Pawr	264.163	0.00412224	0.221491	0.0186113	0.985151	0.999863	Pawr	264.163	0.00807517	0.221171	0.0365109	0.970875	0.999295
Pax3	18.5277	0.643462	1.13851	0.56518	0.571952	0.99964	Pax3	18.5277	-0.640498	1.15132	-0.556315	0.577996	0.967884	Pax3	18.5277	-0.256617	1.14274	-0.224563	0.822319	0.999863	Pax3	18.5277	0.410592	1.13661	0.361242	0.717918	0.974802
Pax8	20.2704	1.15218	0.771305	1.4938	0.135227	0.99964	Pax8	20.2704	-0.337427	0.788978	-0.427676	0.668887	0.977164	Pax8	20.2704	0.0461821	0.778279	0.0593387	0.952682	0.999863	Pax8	20.2704	0.18043	0.775467	0.232672	0.816016	0.98106
Paxbp1	743.527	0.00939338	0.178199	0.0527129	0.957961	0.99964	Paxbp1	743.527	-0.00424068	0.178022	-0.0238211	0.980995	0.998791	Paxbp1	743.527	0.0997158	0.177492	0.561804	0.574249	0.999863	Paxbp1	743.527	-0.0637322	0.177552	-0.35895	0.719633	0.974802
Paxip1	305.838	0.0680388	0.223753	0.30408	0.761067	0.99964	Paxip1	305.838	-0.0845549	0.223843	-0.377741	0.705623	0.983445	Paxip1	305.838	-0.0265567	0.222884	-0.119151	0.905156	0.999863	Paxip1	305.838	-0.0212688	0.222607	-0.0955439	0.923883	0.995809
Paxx	218.759	-0.188757	0.262004	-0.720437	0.471256	0.99964	Paxx	218.759	-0.112893	0.261217	-0.432182	0.665609	0.977164	Paxx	218.759	0.0512464	0.259789	0.197262	0.843623	0.999863	Paxx	218.759	-0.0759273	0.259832	-0.292217	0.770121	0.978357
Pbdc1	342.35	-0.0630048	0.255787	-0.246317	0.805437	0.99964	Pbdc1	342.35	-0.0707812	0.255516	-0.277012	0.781771	0.987144	Pbdc1	342.35	-0.0883819	0.254966	-0.346642	0.728861	0.999863	Pbdc1	342.35	-0.408656	0.255384	-1.60017	0.109562	0.76894
Pbk	111.699	-0.0630491	0.361324	-0.174495	0.861477	0.99964	Pbk	111.699	-0.526324	0.363129	-1.44941	0.147223	0.810312	Pbk	111.699	-0.386353	0.360924	-1.07046	0.284414	0.999863	Pbk	111.699	-0.523523	0.361046	-1.45002	0.147054	0.802726
Pbrm1	2125.68	-0.310121	0.214178	-1.44796	0.147629	0.99964	Pbrm1	2125.68	0.076309	0.213943	0.356679	0.721332	0.983995	Pbrm1	2125.68	-0.15997	0.213925	-0.747785	0.45459	0.999863	Pbrm1	2125.68	-0.368095	0.21396	-1.72039	0.0853621	0.75153
Pbx1	894.85	0.111681	0.147327	0.758047	0.448423	0.99964	Pbx1	894.85	0.155667	0.14707	1.05846	0.289848	0.899317	Pbx1	894.85	-0.142201	0.147087	-0.96678	0.333654	0.999863	Pbx1	894.85	0.174345	0.146543	1.18972	0.234155	0.854822
Pbx2	543.137	-0.0632818	0.248675	-0.254477	0.799127	0.99964	Pbx2	543.137	-0.192161	0.248685	-0.772711	0.439693	0.947243	Pbx2	543.137	-0.0343075	0.248023	-0.138324	0.889984	0.999863	Pbx2	543.137	0.297952	0.247528	1.20371	0.228702	0.853951
Pbx3	135.147	0.209268	0.26462	0.790825	0.429046	0.99964	Pbx3	135.147	0.290128	0.263485	1.10112	0.270845	0.890581	Pbx3	135.147	-0.203019	0.264598	-0.767271	0.442921	0.999863	Pbx3	135.147	0.37259	0.261368	1.42554	0.154002	0.807621
Pbx4	77.799	0.715061	0.411541	1.73752	0.0822954	0.980209	Pbx4	77.799	-0.149259	0.416393	-0.358458	0.72	0.983995	Pbx4	77.799	0.238954	0.411878	0.580158	0.561808	0.999863	Pbx4	77.799	0.341432	0.410834	0.83107	0.405934	0.916028
Pbxip1	1328.74	0.0179845	0.221202	0.0813036	0.935201	0.99964	Pbxip1	1328.74	0.251181	0.22093	1.13693	0.255569	0.883802	Pbxip1	1328.74	0.259305	0.220752	1.17464	0.240139	0.999863	Pbxip1	1328.74	0.459884	0.220595	2.08475	0.0370922	0.654934
Pcbd1	53.4264	0.479445	0.439936	1.08981	0.275798	0.99964	Pcbd1	53.4264	1.494	0.430512	3.47029	0.000519892	0.0720232	Pcbd1	53.4264	0.547679	0.435051	1.25889	0.208072	0.999863	Pcbd1	53.4264	1.0645	0.430695	2.47159	0.0134514	0.552127
Pcbd2	88.4477	-0.0661069	0.318182	-0.207764	0.835413	0.99964	Pcbd2	88.4477	0.0379098	0.316465	0.119791	0.904648	0.996313	Pcbd2	88.4477	-0.0014075	0.314857	-0.00447026	0.996433	0.999863	Pcbd2	88.4477	-0.0665901	0.314624	-0.21165	0.83238	0.981857
Pcbp1	2630.13	0.240331	0.152801	1.57284	0.115757	0.99964	Pcbp1	2630.13	0.0525307	0.152835	0.343708	0.731066	0.985072	Pcbp1	2630.13	0.14615	0.152656	0.957381	0.338375	0.999863	Pcbp1	2630.13	0.253863	0.152569	1.66392	0.0961279	0.759452
Pcbp2	4239.12	0.0893716	0.15175	0.588938	0.555903	0.99964	Pcbp2	4239.12	0.155865	0.15169	1.02752	0.304175	0.905065	Pcbp2	4239.12	-0.0777068	0.151676	-0.512322	0.608425	0.999863	Pcbp2	4239.12	0.178111	0.15158	1.17503	0.239984	0.859643
Pcbp3	49.6831	0.782053	0.575691	1.35846	0.174318	0.99964	Pcbp3	49.6831	-0.00455321	0.58082	-0.00783928	0.993745	0.999558	Pcbp3	49.6831	0.793737	0.573453	1.38413	0.166317	0.999863	Pcbp3	49.6831	0.424822	0.574741	0.739153	0.459814	0.92964
Pcbp4	978.733	0.19561	0.167755	1.16605	0.243595	0.99964	Pcbp4	978.733	-0.0482865	0.167909	-0.287575	0.773672	0.987144	Pcbp4	978.733	-0.0185055	0.167533	-0.110459	0.912045	0.999863	Pcbp4	978.733	0.13073	0.167274	0.781533	0.434489	0.925563
Pcca	290.526	-0.22525	0.252195	-0.89316	0.371772	0.99964	Pcca	290.526	0.0434711	0.250985	0.173202	0.862493	0.993906	Pcca	290.526	0.155396	0.250049	0.621463	0.534295	0.999863	Pcca	290.526	-0.0502384	0.250245	-0.200756	0.840889	0.982516
Pccb	463.172	-0.0413831	0.234475	-0.176493	0.859907	0.99964	Pccb	463.172	-0.0113432	0.234169	-0.0484402	0.961365	0.996999	Pccb	463.172	-0.127755	0.233869	-0.546266	0.584883	0.999863	Pccb	463.172	0.147679	0.233294	0.633018	0.526722	0.946304
Pcdh10	18.7293	-0.0436161	0.814852	-0.0535264	0.957313	0.99964	Pcdh10	18.7293	-0.145239	0.814518	-0.178313	0.858477	0.993906	Pcdh10	18.7293	0.361348	0.805375	0.44867	0.653669	0.999863	Pcdh10	18.7293	-0.129458	0.809158	-0.159992	0.872888	0.987983
Pcdh11x	10.9375	1.13208	0.93267	1.21381	0.224822	0.99964	Pcdh11x	10.9375	1.98501	0.916835	2.16506	0.0303828	0.544223	Pcdh11x	10.9375	1.26689	0.922525	1.37329	0.169663	0.999863	Pcdh11x	10.9375	0.653165	0.931809	0.700965	0.483325	0.93612
Pcdh17	12.1828	0.076173	0.846727	0.0899617	0.928318	0.99964	Pcdh17	12.1828	-0.722763	0.863087	-0.837417	0.402358	0.936405	Pcdh17	12.1828	-0.177734	0.843788	-0.210638	0.83317	0.999863	Pcdh17	12.1828	0.248944	0.836055	0.29776	0.765886	0.978357
Pcdh18	105.438	0.140725	0.389251	0.361528	0.717705	0.99964	Pcdh18	105.438	0.239862	0.388145	0.61797	0.536595	0.964349	Pcdh18	105.438	0.199394	0.387104	0.515092	0.606489	0.999863	Pcdh18	105.438	0.0463517	0.387268	0.119689	0.90473	0.991029
Pcdh19	163.02	-0.410793	0.33067	-1.2423	0.214125	0.99964	Pcdh19	163.02	-0.579865	0.330877	-1.75251	0.0796859	0.697339	Pcdh19	163.02	-0.0134743	0.3279	-0.0410926	0.967222	0.999863	Pcdh19	163.02	-0.569044	0.329235	-1.72838	0.0839194	0.751075
Pcdh20	123.563	-0.467147	0.482371	-0.96844	0.332825	0.99964	Pcdh20	123.563	-0.395425	0.481487	-0.821257	0.4115	0.939679	Pcdh20	123.563	-0.211879	0.479792	-0.441607	0.658774	0.999863	Pcdh20	123.563	0.442765	0.477953	0.926377	0.35425	0.902062
Pcdh7	1145.76	-0.00342595	0.236553	-0.0144828	0.988445	0.99964	Pcdh7	1145.76	0.0656731	0.236402	0.277803	0.781164	0.987144	Pcdh7	1145.76	0.21765	0.236125	0.921758	0.356655	0.999863	Pcdh7	1145.76	-0.129861	0.236261	-0.54965	0.58256	0.954563
Pcdhb15	24.0214	-0.139063	0.680697	-0.204295	0.838123	0.99964	Pcdhb15	24.0214	-0.290824	0.681003	-0.427052	0.669341	0.977164	Pcdhb15	24.0214	-1.4538	0.693976	-2.09488	0.0361817	0.999863	Pcdhb15	24.0214	-0.869728	0.68315	-1.27312	0.202977	0.846703
Pcdhga12	17.6937	0.997345	0.782272	1.27493	0.202332	0.99964	Pcdhga12	17.6937	0.138716	0.793759	0.174758	0.86127	0.993906	Pcdhga12	17.6937	-0.0340986	0.791489	-0.0430816	0.965636	0.999863	Pcdhga12	17.6937	1.3348	0.774394	1.72367	0.0847678	0.751075
Pcdhga5	8.81499	-0.947731	1.02806	-0.921865	0.356599	0.99964	Pcdhga5	8.81499	-0.313428	1.00745	-0.311111	0.755716	0.986033	Pcdhga5	8.81499	-0.432825	1.00408	-0.431065	0.666421	0.999863	Pcdhga5	8.81499	-0.683078	1.00692	-0.678383	0.497529	0.940688
Pcdhgc3	479.406	0.0255565	0.236056	0.108265	0.913786	0.99964	Pcdhgc3	479.406	0.40883	0.235048	1.73935	0.0819732	0.70221	Pcdhgc3	479.406	0.340519	0.234714	1.45079	0.146839	0.999863	Pcdhgc3	479.406	0.590771	0.23425	2.52197	0.0116698	0.529479
Pced1a	453.2	0.197637	0.227763	0.867731	0.385542	0.99964	Pced1a	453.2	0.223827	0.227446	0.984091	0.325071	0.913843	Pced1a	453.2	0.366542	0.226698	1.61687	0.105906	0.999863	Pced1a	453.2	0.443136	0.226429	1.95707	0.0503395	0.690991
Pced1b	23.3751	0.303645	0.634471	0.478581	0.632237	0.99964	Pced1b	23.3751	0.0324145	0.636719	0.0509086	0.959398	0.996999	Pced1b	23.3751	0.338057	0.628835	0.537591	0.590859	0.999863	Pced1b	23.3751	0.596351	0.625342	0.953639	0.340266	0.898592
Pcf11	1157.66	0.0827027	0.242018	0.341721	0.732561	0.99964	Pcf11	1157.66	0.0326683	0.241967	0.135011	0.892603	0.996313	Pcf11	1157.66	-0.12586	0.241887	-0.520328	0.602835	0.999863	Pcf11	1157.66	-0.389744	0.241983	-1.61063	0.107261	0.767183
Pcgf1	144.825	-0.0592917	0.212365	-0.279196	0.780094	0.99964	Pcgf1	144.825	0.012415	0.210993	0.0588406	0.953079	0.996858	Pcgf1	144.825	-0.0139386	0.209392	-0.0665669	0.946926	0.999863	Pcgf1	144.825	0.0178452	0.208698	0.0855071	0.931858	0.996474
Pcgf2	464.458	0.11146	0.261983	0.425447	0.670511	0.99964	Pcgf2	464.458	-0.0696189	0.26209	-0.26563	0.790524	0.988231	Pcgf2	464.458	-0.0218812	0.261533	-0.0836652	0.933323	0.999863	Pcgf2	464.458	0.407239	0.260854	1.56117	0.118483	0.773284
Pcgf3	433.679	-0.423446	0.186997	-2.26445	0.0235464	0.853004	Pcgf3	433.679	-0.390693	0.186541	-2.09441	0.0362235	0.569242	Pcgf3	433.679	-0.173109	0.18536	-0.933904	0.350353	0.999863	Pcgf3	433.679	-0.308764	0.185409	-1.66532	0.0958497	0.759452
Pcgf5	653.91	0.00772547	0.232848	0.0331782	0.973532	0.99964	Pcgf5	653.91	0.121151	0.232546	0.520975	0.602384	0.972695	Pcgf5	653.91	-0.29418	0.232708	-1.26416	0.206173	0.999863	Pcgf5	653.91	-0.220604	0.23248	-0.948915	0.342664	0.898851
Pcgf6	309.146	-0.028332	0.20889	-0.135631	0.892113	0.99964	Pcgf6	309.146	-0.278217	0.209324	-1.32912	0.183808	0.84183	Pcgf6	309.146	0.00667774	0.207623	0.0321628	0.974342	0.999863	Pcgf6	309.146	-0.159787	0.207763	-0.769083	0.441844	0.926455
Pcid2	483.391	0.131512	0.191863	0.685444	0.493064	0.99964	Pcid2	483.391	-0.0217392	0.19193	-0.113266	0.909819	0.996313	Pcid2	483.391	-0.0438373	0.191388	-0.229049	0.818831	0.999863	Pcid2	483.391	-0.0258033	0.191155	-0.134986	0.892623	0.990318
Pcif1	671.711	0.000499774	0.239825	0.00208391	0.998337	0.99964	Pcif1	671.711	-0.047568	0.239719	-0.198433	0.842706	0.993906	Pcif1	671.711	-0.0109468	0.239323	-0.0457407	0.963517	0.999863	Pcif1	671.711	0.383239	0.238847	1.60454	0.108595	0.768062
Pck1	42.0529	-0.36309	0.795587	-0.45638	0.648117	0.99964	Pck1	42.0529	-0.876793	0.799911	-1.09611	0.27303	0.891685	Pck1	42.0529	1.21017	0.785076	1.54146	0.123204	0.999863	Pck1	42.0529	0.0644683	0.788817	0.0817278	0.934863	0.996897
Pck2	214.551	0.330716	0.25929	1.27547	0.202144	0.99964	Pck2	214.551	-0.038675	0.260274	-0.148593	0.881874	0.995484	Pck2	214.551	0.120368	0.258601	0.465458	0.641604	0.999863	Pck2	214.551	0.575539	0.257091	2.23866	0.0251779	0.617045
Pclaf	101.762	-0.544229	0.605913	-0.898197	0.36908	0.99964	Pclaf	101.762	-0.56202	0.605512	-0.928174	0.353317	0.925056	Pclaf	101.762	-0.323279	0.6039	-0.535318	0.59243	0.999863	Pclaf	101.762	-0.747754	0.604783	-1.2364	0.21631	0.850233
Pclo	18.5849	-0.208093	0.708317	-0.293785	0.768922	0.99964	Pclo	18.5849	-0.584009	0.712746	-0.819379	0.41257	0.939979	Pclo	18.5849	-0.553095	0.707202	-0.782088	0.434163	0.999863	Pclo	18.5849	-0.0487337	0.699486	-0.0696708	0.944456	0.997423
Pcm1	1296.71	0.0541127	0.242247	0.223378	0.823241	0.99964	Pcm1	1296.71	-0.177273	0.242317	-0.731573	0.464429	0.952988	Pcm1	1296.71	-0.150919	0.242131	-0.623293	0.533092	0.999863	Pcm1	1296.71	-0.431479	0.242225	-1.78132	0.0748609	0.744684
Pcmt1	829.33	-0.082743	0.117954	-0.701483	0.483002	0.99964	Pcmt1	829.33	-0.0940655	0.117715	-0.799098	0.424234	0.941415	Pcmt1	829.33	-0.213218	0.117386	-1.81639	0.0693111	0.999863	Pcmt1	829.33	-0.184216	0.117147	-1.57253	0.115828	0.773284
Pcmtd1	485.559	0.192155	0.264588	0.726244	0.467689	0.99964	Pcmtd1	485.559	0.0935378	0.26455	0.353574	0.723658	0.983995	Pcmtd1	485.559	0.195768	0.264022	0.741482	0.458401	0.999863	Pcmtd1	485.559	-0.194813	0.264384	-0.736854	0.461211	0.92964
Pcmtd2	121.66	-0.429716	0.412989	-1.0405	0.298107	0.99964	Pcmtd2	121.66	-0.116687	0.411045	-0.283878	0.776504	0.987144	Pcmtd2	121.66	0.0818701	0.409471	0.199941	0.841527	0.999863	Pcmtd2	121.66	-0.712256	0.411856	-1.72938	0.0837409	0.751075
Pcna	937.939	-0.233207	0.182814	-1.27565	0.202079	0.99964	Pcna	937.939	-0.514715	0.183025	-2.81227	0.0049193	0.266064	Pcna	937.939	-0.30051	0.182432	-1.64725	0.0995068	0.999863	Pcna	937.939	-0.358184	0.182375	-1.96399	0.0495307	0.686556
Pcnt	907.57	-0.122501	0.200396	-0.611291	0.541007	0.99964	Pcnt	907.57	-0.232546	0.200381	-1.16052	0.245836	0.880749	Pcnt	907.57	-0.176936	0.20002	-0.88459	0.376378	0.999863	Pcnt	907.57	-0.198279	0.199934	-0.991722	0.321333	0.893666
Pcnx1	1329.55	-0.0280076	0.190184	-0.147266	0.882922	0.99964	Pcnx1	1329.55	0.0125068	0.190043	0.0658105	0.947529	0.996858	Pcnx1	1329.55	0.00298124	0.18984	0.0157039	0.987471	0.999863	Pcnx1	1329.55	0.126346	0.189691	0.666062	0.505372	0.942844
Pcnx3	1430.41	0.12033	0.235007	0.512026	0.608633	0.99964	Pcnx3	1430.41	0.0248338	0.234989	0.10568	0.915836	0.996313	Pcnx3	1430.41	0.00450109	0.234835	0.0191671	0.984708	0.999863	Pcnx3	1430.41	0.380224	0.234609	1.62067	0.105089	0.766354
Pcnx4	262.224	0.0796809	0.276576	0.288098	0.773272	0.99964	Pcnx4	262.224	-0.126626	0.27682	-0.457431	0.647361	0.976356	Pcnx4	262.224	-0.0949351	0.275956	-0.344023	0.730829	0.999863	Pcnx4	262.224	0.0574356	0.275364	0.208581	0.834776	0.981857
Pcolce	1257.89	-0.0928374	0.279432	-0.332237	0.739711	0.99964	Pcolce	1257.89	0.340279	0.27909	1.21924	0.222751	0.867146	Pcolce	1257.89	0.140799	0.279049	0.504565	0.613864	0.999863	Pcolce	1257.89	0.239269	0.278954	0.857738	0.391037	0.911935
Pcolce2	1314.49	0.199461	0.263739	0.756282	0.44948	0.99964	Pcolce2	1314.49	-0.00546352	0.263793	-0.0207114	0.983476	0.999558	Pcolce2	1314.49	-0.0379577	0.263637	-0.143977	0.885519	0.999863	Pcolce2	1314.49	0.688845	0.263273	2.61647	0.00888438	0.495246
Pcp4l1	23.7276	-0.365873	0.991188	-0.369126	0.712034	0.99964	Pcp4l1	23.7276	-0.094714	0.986119	-0.0960472	0.923483	0.996313	Pcp4l1	23.7276	0.85388	0.976783	0.874175	0.382023	0.999863	Pcp4l1	23.7276	0.61408	0.977411	0.628272	0.529826	0.9469
Pcsk1n	74.7116	-0.481497	0.689573	-0.698253	0.485019	0.99964	Pcsk1n	74.7116	-0.684004	0.689983	-0.991335	0.321522	0.913843	Pcsk1n	74.7116	-0.426475	0.687583	-0.620253	0.535091	0.999863	Pcsk1n	74.7116	0.141462	0.685585	0.206338	0.836527	0.982015
Pcsk2	44.9429	-0.15782	0.54217	-0.291089	0.770984	0.99964	Pcsk2	44.9429	0.726741	0.534395	1.35993	0.173851	0.833976	Pcsk2	44.9429	-0.373486	0.540204	-0.69138	0.489327	0.999863	Pcsk2	44.9429	-0.118177	0.53721	-0.219983	0.825885	0.98163
Pcsk4	20.4906	0.404747	0.780946	0.518278	0.604264	0.99964	Pcsk4	20.4906	-0.785996	0.79863	-0.984181	0.325027	0.913843	Pcsk4	20.4906	-0.176278	0.78297	-0.22514	0.82187	0.999863	Pcsk4	20.4906	0.729232	0.77364	0.942599	0.345886	0.900608
Pcsk5	81.6963	-0.174625	0.359849	-0.485273	0.627483	0.99964	Pcsk5	81.6963	0.0575235	0.357342	0.160976	0.872112	0.995466	Pcsk5	81.6963	-0.48235	0.359031	-1.34348	0.179117	0.999863	Pcsk5	81.6963	0.0220103	0.355345	0.0619406	0.95061	0.997747
Pcsk6	1954.19	0.488297	0.218851	2.23118	0.0256689	0.861245	Pcsk6	1954.19	0.211577	0.218921	0.966457	0.333815	0.9166	Pcsk6	1954.19	0.0362528	0.218871	0.165635	0.868444	0.999863	Pcsk6	1954.19	0.266082	0.218735	1.21646	0.223809	0.851704
Pcsk7	779.47	-0.122811	0.191566	-0.641092	0.521463	0.99964	Pcsk7	779.47	-0.203788	0.191503	-1.06415	0.287259	0.899107	Pcsk7	779.47	-0.100859	0.191003	-0.528047	0.597467	0.999863	Pcsk7	779.47	-0.0656403	0.190843	-0.34395	0.730884	0.975114
Pcyox1	1108	-0.17131	0.127465	-1.34398	0.178956	0.99964	Pcyox1	1108	-0.0358257	0.127056	-0.281967	0.777969	0.987144	Pcyox1	1108	0.0781874	0.126551	0.617832	0.536686	0.999863	Pcyox1	1108	-0.0641377	0.126584	-0.50668	0.612379	0.96069
Pcyox1l	90.6958	0.360763	0.343303	1.05086	0.293324	0.99964	Pcyox1l	90.6958	-0.129493	0.345858	-0.374411	0.708099	0.983462	Pcyox1l	90.6958	0.17266	0.342022	0.50482	0.613685	0.999863	Pcyox1l	90.6958	0.294794	0.340894	0.864765	0.387168	0.910831
Pcyt1a	1021.45	-0.00580935	0.172072	-0.0337612	0.973068	0.99964	Pcyt1a	1021.45	-0.117507	0.172058	-0.682949	0.494639	0.955807	Pcyt1a	1021.45	-0.214662	0.171848	-1.24914	0.211615	0.999863	Pcyt1a	1021.45	-0.0266829	0.17156	-0.155531	0.876403	0.98844
Pcyt1b	41.4474	0.350841	0.51072	0.686955	0.492111	0.99964	Pcyt1b	41.4474	0.0895776	0.511989	0.17496	0.861111	0.993906	Pcyt1b	41.4474	0.161701	0.508896	0.317748	0.750676	0.999863	Pcyt1b	41.4474	-0.172163	0.51075	-0.33708	0.736057	0.97627
Pcyt2	921.301	0.111819	0.178044	0.628037	0.529979	0.99964	Pcyt2	921.301	-0.126461	0.178196	-0.709671	0.477908	0.952988	Pcyt2	921.301	-0.0146704	0.177721	-0.0825477	0.934211	0.999863	Pcyt2	921.301	0.108764	0.177491	0.612785	0.540018	0.947876
Pdap1	2333.7	-0.0909971	0.193955	-0.469165	0.638952	0.99964	Pdap1	2333.7	-0.0556052	0.19388	-0.286802	0.774264	0.987144	Pdap1	2333.7	0.0376678	0.193731	0.194433	0.845837	0.999863	Pdap1	2333.7	-0.185984	0.193769	-0.959823	0.337144	0.897227
Pdcd10	999.958	-0.0250855	0.162269	-0.154592	0.877143	0.99964	Pdcd10	999.958	-0.0358572	0.162131	-0.221162	0.824966	0.993906	Pdcd10	999.958	-0.284779	0.162089	-1.75693	0.0789301	0.999863	Pdcd10	999.958	-0.295826	0.161974	-1.82638	0.0677937	0.728645
Pdcd11	932.104	-0.00346209	0.177338	-0.0195225	0.984424	0.99964	Pdcd11	932.104	-0.00796144	0.177183	-0.0449333	0.96416	0.996999	Pdcd11	932.104	0.157359	0.1767	0.890548	0.373172	0.999863	Pdcd11	932.104	-0.0958971	0.176833	-0.542303	0.58761	0.955906
Pdcd2	430.636	0.0266856	0.171757	0.155369	0.876531	0.99964	Pdcd2	430.636	0.0169639	0.171443	0.0989473	0.92118	0.996313	Pdcd2	430.636	-0.151072	0.171138	-0.882747	0.377373	0.999863	Pdcd2	430.636	-0.101533	0.170772	-0.594552	0.552143	0.948968
Pdcd2l	74.0389	-0.242928	0.33014	-0.735834	0.461832	0.99964	Pdcd2l	74.0389	0.287959	0.324415	0.887627	0.374741	0.933654	Pdcd2l	74.0389	0.0106825	0.324317	0.0329385	0.973724	0.999863	Pdcd2l	74.0389	-0.0508793	0.324031	-0.15702	0.875229	0.988086
Pdcd4	3911.94	-0.248299	0.13704	-1.81188	0.0700052	0.970482	Pdcd4	3911.94	-0.258925	0.136992	-1.89008	0.0587471	0.657078	Pdcd4	3911.94	-0.102244	0.136835	-0.747205	0.45494	0.999863	Pdcd4	3911.94	-0.128272	0.136808	-0.937605	0.348447	0.901946
Pdcd5	602.448	0.0986715	0.191333	0.515705	0.606061	0.99964	Pdcd5	602.448	0.328537	0.190743	1.72241	0.0849961	0.707658	Pdcd5	602.448	-0.0600705	0.190902	-0.314667	0.753014	0.999863	Pdcd5	602.448	-0.0884141	0.190771	-0.463456	0.643038	0.964272
Pdcd6	948.597	0.0678252	0.188484	0.359846	0.718962	0.99964	Pdcd6	948.597	-0.116781	0.188556	-0.619345	0.535689	0.964022	Pdcd6	948.597	-0.0699198	0.188203	-0.371512	0.710256	0.999863	Pdcd6	948.597	-0.154678	0.188175	-0.821994	0.41108	0.916028
Pdcd7	350.575	0.0609308	0.195659	0.311413	0.755487	0.99964	Pdcd7	350.575	-0.23492	0.196197	-1.19736	0.231164	0.876353	Pdcd7	350.575	-0.241383	0.195349	-1.23565	0.216589	0.999863	Pdcd7	350.575	0.0445484	0.194399	0.22916	0.818745	0.981101
Pdcl3	695.759	0.0425011	0.131624	0.322899	0.746772	0.99964	Pdcl3	695.759	-0.176748	0.131841	-1.34062	0.180044	0.838804	Pdcl3	695.759	-0.195586	0.131263	-1.49003	0.136216	0.999863	Pdcl3	695.759	-0.160986	0.130996	-1.22893	0.219097	0.850233
Pde10a	19.6701	-0.438522	0.708418	-0.619015	0.535906	0.99964	Pde10a	19.6701	-0.766062	0.712265	-1.07553	0.282137	0.896446	Pde10a	19.6701	0.394591	0.69349	0.568993	0.569361	0.999863	Pde10a	19.6701	-1.04483	0.710025	-1.47154	0.141145	0.802168
Pde12	434.888	0.0467058	0.28017	0.166705	0.867602	0.99964	Pde12	434.888	0.210353	0.279699	0.752068	0.45201	0.952988	Pde12	434.888	0.199939	0.279329	0.715784	0.474125	0.999863	Pde12	434.888	-0.344988	0.279945	-1.23234	0.217821	0.850233
Pde1a	41.3042	-0.674937	0.572709	-1.1785	0.238598	0.99964	Pde1a	41.3042	-1.08437	0.576426	-1.88119	0.0599455	0.657951	Pde1a	41.3042	-0.41433	0.566314	-0.731626	0.464397	0.999863	Pde1a	41.3042	0.173125	0.562133	0.307979	0.758098	0.97777
Pde1b	64.8846	0.491633	0.674948	0.7284	0.466369	0.99964	Pde1b	64.8846	-0.11786	0.677607	-0.173935	0.861916	0.993906	Pde1b	64.8846	0.515259	0.673231	0.765353	0.444062	0.999863	Pde1b	64.8846	0.714041	0.672262	1.06215	0.288169	0.878167
Pde1c	94.3146	-0.0470083	0.423073	-0.111112	0.911528	0.99964	Pde1c	94.3146	-0.49048	0.424934	-1.15425	0.248398	0.883408	Pde1c	94.3146	-0.497306	0.423282	-1.17488	0.240043	0.999863	Pde1c	94.3146	0.208772	0.419928	0.497162	0.619075	0.960773
Pde2a	167.617	-0.408143	0.301671	-1.35294	0.176074	0.99964	Pde2a	167.617	-0.116902	0.299682	-0.390087	0.696472	0.981629	Pde2a	167.617	-0.0595635	0.298408	-0.199604	0.84179	0.999863	Pde2a	167.617	0.143211	0.297478	0.481416	0.630221	0.961736
Pde3a	185.215	-0.315467	0.353808	-0.891634	0.372589	0.99964	Pde3a	185.215	0.227084	0.351631	0.645801	0.518408	0.962121	Pde3a	185.215	-0.145411	0.351864	-0.413259	0.679417	0.999863	Pde3a	185.215	-0.0681009	0.351374	-0.193813	0.846322	0.982702
Pde3b	130.079	-0.0946949	0.377921	-0.250568	0.802148	0.99964	Pde3b	130.079	0.269082	0.375865	0.715899	0.474053	0.952988	Pde3b	130.079	0.0354914	0.375683	0.0944716	0.924735	0.999863	Pde3b	130.079	-0.0345368	0.37554	-0.0919656	0.926725	0.995809
Pde4a	138.801	0.424806	0.432653	0.981862	0.326168	0.99964	Pde4a	138.801	0.121154	0.433311	0.279599	0.779785	0.987144	Pde4a	138.801	0.216579	0.432015	0.501323	0.616144	0.999863	Pde4a	138.801	0.711117	0.430528	1.65173	0.0985888	0.759452
Pde4b	594.427	0.362292	0.226506	1.59948	0.109714	0.99964	Pde4b	594.427	0.36124	0.22633	1.59607	0.110472	0.774543	Pde4b	594.427	0.110119	0.226285	0.486637	0.626516	0.999863	Pde4b	594.427	0.264401	0.225954	1.17016	0.241938	0.859643
Pde4d	125.795	-0.179161	0.365655	-0.489973	0.624153	0.99964	Pde4d	125.795	-0.143753	0.36489	-0.393962	0.693609	0.980978	Pde4d	125.795	-0.209207	0.363955	-0.574816	0.565416	0.999863	Pde4d	125.795	-0.00263187	0.362832	-0.00725369	0.994212	0.99991
Pde5a	93.6306	-0.530169	0.303829	-1.74496	0.0809922	0.980209	Pde5a	93.6306	-0.100924	0.29898	-0.337561	0.735694	0.985072	Pde5a	93.6306	-0.00534111	0.296514	-0.018013	0.985628	0.999863	Pde5a	93.6306	0.0772782	0.295523	0.261497	0.79371	0.979615
Pde6a	13.4864	0.568286	0.940417	0.604291	0.54565	0.99964	Pde6a	13.4864	-0.0140444	0.948703	-0.0148038	0.988189	0.999558	Pde6a	13.4864	0.407884	0.93685	0.435379	0.663287	0.999863	Pde6a	13.4864	0.808914	0.931226	0.868655	0.385036	0.910831
Pde6b	21.6717	1.11973	0.606092	1.84746	0.0646806	0.970482	Pde6b	21.6717	-0.633155	0.634608	-0.997711	0.31842	0.912999	Pde6b	21.6717	0.526798	0.607941	0.866529	0.3862	0.999863	Pde6b	21.6717	0.0179352	0.613031	0.0292566	0.97666	0.999295
Pde6d	487.757	-0.0186118	0.183352	-0.101509	0.919147	0.99964	Pde6d	487.757	0.225634	0.182492	1.23641	0.216307	0.864664	Pde6d	487.757	0.0407077	0.18229	0.223313	0.823292	0.999863	Pde6d	487.757	0.11148	0.181961	0.612659	0.540102	0.947876
Pde7a	227.255	-0.000923845	0.205213	-0.00450188	0.996408	0.99964	Pde7a	227.255	0.367205	0.202916	1.80964	0.070351	0.681239	Pde7a	227.255	0.240355	0.202308	1.18806	0.234809	0.999863	Pde7a	227.255	0.38492	0.201492	1.91035	0.0560881	0.7
Pde8a	262.818	-0.0601068	0.273905	-0.219444	0.826304	0.99964	Pde8a	262.818	0.318211	0.272448	1.16797	0.242819	0.880097	Pde8a	262.818	0.102447	0.272282	0.376252	0.70673	0.999863	Pde8a	262.818	0.0866212	0.272064	0.318385	0.750193	0.97777
Pde8b	22.8712	-0.0208591	0.739481	-0.0282077	0.977496	0.99964	Pde8b	22.8712	0.634629	0.729699	0.869713	0.384457	0.935154	Pde8b	22.8712	0.356513	0.72961	0.488636	0.6251	0.999863	Pde8b	22.8712	0.328958	0.728854	0.451336	0.651748	0.96609
Pde9a	101.618	0.440636	0.396411	1.11156	0.266326	0.99964	Pde9a	101.618	0.00735941	0.398234	0.0184801	0.985256	0.999558	Pde9a	101.618	0.757954	0.393377	1.92679	0.0540061	0.999863	Pde9a	101.618	0.551001	0.393691	1.39958	0.161641	0.810816
Pdgfa	305.351	0.122374	0.214511	0.570479	0.568353	0.99964	Pdgfa	305.351	0.0645638	0.214279	0.301307	0.76318	0.987144	Pdgfa	305.351	0.280236	0.212813	1.31682	0.187899	0.999863	Pdgfa	305.351	0.526266	0.212036	2.48197	0.0130658	0.550113
Pdgfb	163.278	-0.0252456	0.30208	-0.0835723	0.933396	0.99964	Pdgfb	163.278	0.438401	0.299547	1.46355	0.143318	0.809283	Pdgfb	163.278	0.140448	0.299586	0.468806	0.639208	0.999863	Pdgfb	163.278	0.365455	0.298523	1.22421	0.220873	0.850548
Pdgfc	398.183	0.127681	0.279683	0.456521	0.648015	0.99964	Pdgfc	398.183	0.317266	0.279108	1.13671	0.255658	0.883802	Pdgfc	398.183	-0.0529378	0.279254	-0.189569	0.849647	0.999863	Pdgfc	398.183	0.380808	0.278454	1.36758	0.171444	0.818383
Pdgfd	35.9649	0.103269	0.538284	0.191848	0.847861	0.99964	Pdgfd	35.9649	-0.46377	0.543689	-0.853006	0.393656	0.935619	Pdgfd	35.9649	-0.29907	0.538159	-0.555729	0.578396	0.999863	Pdgfd	35.9649	0.410785	0.531623	0.7727	0.4397	0.926354
Pdgfra	1759.85	-0.344087	0.230963	-1.48979	0.136279	0.99964	Pdgfra	1759.85	0.220222	0.230606	0.954972	0.339592	0.918872	Pdgfra	1759.85	-0.205879	0.230668	-0.892536	0.372106	0.999863	Pdgfra	1759.85	-0.181181	0.230607	-0.785671	0.43206	0.924023
Pdgfrb	326.104	-0.421322	0.475014	-0.886968	0.375096	0.99964	Pdgfrb	326.104	0.053464	0.474068	0.112777	0.910207	0.996313	Pdgfrb	326.104	-0.0982038	0.473908	-0.207221	0.835837	0.999863	Pdgfrb	326.104	0.390198	0.473329	0.824369	0.40973	0.916028
Pdgfrl	643.254	0.159002	0.236847	0.671326	0.502013	0.99964	Pdgfrl	643.254	-0.0573305	0.236973	-0.241929	0.808835	0.991219	Pdgfrl	643.254	-0.253423	0.236854	-1.06995	0.284642	0.999863	Pdgfrl	643.254	0.0965216	0.236334	0.408411	0.682972	0.968694
Pdha1	2756.02	-0.00877323	0.110251	-0.0795751	0.936575	0.99964	Pdha1	2756.02	-0.0693533	0.110206	-0.629303	0.52915	0.962751	Pdha1	2756.02	0.0301543	0.109972	0.2742	0.783931	0.999863	Pdha1	2756.02	-0.0313088	0.109943	-0.284772	0.775819	0.978357
Pdhb	1563.19	-0.106401	0.124522	-0.854476	0.392841	0.99964	Pdhb	1563.19	-0.114113	0.124395	-0.917345	0.358962	0.928033	Pdhb	1563.19	-0.144156	0.124148	-1.16117	0.245574	0.999863	Pdhb	1563.19	-0.152026	0.124057	-1.22546	0.220404	0.850548
Pdhx	330.205	-0.058442	0.175056	-0.333849	0.738494	0.99964	Pdhx	330.205	0.098031	0.174037	0.563276	0.573247	0.967863	Pdhx	330.205	-0.0862039	0.173702	-0.496275	0.6197	0.999863	Pdhx	330.205	0.033801	0.173056	0.195319	0.845143	0.982597
Pdia3	6197.08	0.100647	0.103747	0.970116	0.331989	0.99964	Pdia3	6197.08	0.189849	0.103679	1.83112	0.0670825	0.675229	Pdia3	6197.08	0.110103	0.103623	1.06254	0.287992	0.999863	Pdia3	6197.08	0.0900812	0.103598	0.869524	0.38456	0.910718
Pdia4	1618.93	-0.054815	0.158866	-0.345039	0.730065	0.99964	Pdia4	1618.93	0.0705709	0.158656	0.444804	0.656461	0.976461	Pdia4	1618.93	0.121604	0.158425	0.767584	0.442734	0.999863	Pdia4	1618.93	0.0297558	0.15841	0.18784	0.851002	0.983659
Pdia5	208.862	-0.030274	0.21689	-0.139582	0.88899	0.99964	Pdia5	208.862	0.382159	0.214463	1.78194	0.0747594	0.691667	Pdia5	208.862	0.113474	0.214385	0.529299	0.596598	0.999863	Pdia5	208.862	0.0624346	0.214184	0.2915	0.770669	0.978357
Pdia6	3137.89	0.0531177	0.151585	0.350416	0.726027	0.99964	Pdia6	3137.89	0.191315	0.151464	1.2631	0.206552	0.858238	Pdia6	3137.89	0.34174	0.151306	2.2586	0.0239081	0.999863	Pdia6	3137.89	0.223553	0.151306	1.47749	0.139545	0.800453
Pdik1l	46.8786	0.151224	0.619066	0.244278	0.807015	0.99964	Pdik1l	46.8786	-0.82848	0.625858	-1.32375	0.185586	0.842972	Pdik1l	46.8786	-0.502585	0.620618	-0.809814	0.418047	0.999863	Pdik1l	46.8786	-0.195125	0.618101	-0.315684	0.752242	0.97777
Pdk1	577.658	-0.162615	0.201466	-0.807159	0.419575	0.99964	Pdk1	577.658	-0.286502	0.201467	-1.42208	0.155003	0.812466	Pdk1	577.658	-0.519619	0.201378	-2.58032	0.0098709	0.916551	Pdk1	577.658	-0.574542	0.201282	-2.85441	0.00431162	0.398836
Pdk2	567.116	-0.0295011	0.33796	-0.0872916	0.93044	0.99964	Pdk2	567.116	0.370274	0.337387	1.09748	0.272432	0.891685	Pdk2	567.116	0.0944093	0.337381	0.27983	0.779608	0.999863	Pdk2	567.116	0.240722	0.337162	0.713966	0.475248	0.934732
Pdk3	693.017	0.0275962	0.195419	0.141216	0.8877	0.99964	Pdk3	693.017	-0.0791958	0.195395	-0.405312	0.685248	0.979227	Pdk3	693.017	-0.300565	0.195304	-1.53896	0.123814	0.999863	Pdk3	693.017	-0.283936	0.195129	-1.45512	0.145636	0.802661
Pdk4	241.946	-0.461135	0.329969	-1.39751	0.16226	0.99964	Pdk4	241.946	-0.250913	0.328894	-0.7629	0.445523	0.951169	Pdk4	241.946	0.134822	0.327352	0.411858	0.680444	0.999863	Pdk4	241.946	0.0707534	0.327261	0.216199	0.828833	0.98163
Pdlim1	677.226	0.222384	0.192728	1.15388	0.24855	0.99964	Pdlim1	677.226	0.0268871	0.192846	0.139422	0.889117	0.996313	Pdlim1	677.226	0.0606837	0.192365	0.315462	0.752411	0.999863	Pdlim1	677.226	0.345186	0.191892	1.79885	0.072042	0.740353
Pdlim2	2358.41	0.530468	0.167097	3.17462	0.00150034	0.390846	Pdlim2	2358.41	-0.195272	0.167409	-1.16644	0.243438	0.880749	Pdlim2	2358.41	-0.00792	0.167155	-0.0473812	0.962209	0.999863	Pdlim2	2358.41	0.0572652	0.167077	0.342748	0.731788	0.975114
Pdlim3	287.45	0.0624147	0.524723	0.118948	0.905317	0.99964	Pdlim3	287.45	-0.305074	0.525104	-0.580978	0.561255	0.967735	Pdlim3	287.45	0.244628	0.524032	0.466818	0.64063	0.999863	Pdlim3	287.45	0.0445087	0.524114	0.0849219	0.932324	0.996537
Pdlim4	435.789	0.0884725	0.211026	0.41925	0.675033	0.99964	Pdlim4	435.789	0.232643	0.210402	1.10571	0.268853	0.888869	Pdlim4	435.789	0.121213	0.210054	0.577059	0.5639	0.999863	Pdlim4	435.789	0.372602	0.209445	1.77899	0.0752411	0.744684
Pdlim5	714.552	-0.359602	0.374748	-0.959585	0.337264	0.99964	Pdlim5	714.552	-0.556729	0.374812	-1.48536	0.13745	0.805375	Pdlim5	714.552	-0.0380591	0.374263	-0.101691	0.919002	0.999863	Pdlim5	714.552	-0.872606	0.37474	-2.32857	0.0198821	0.598324
Pdlim7	306.524	-0.173066	0.336489	-0.51433	0.607021	0.99964	Pdlim7	306.524	-0.00554921	0.335801	-0.0165253	0.986815	0.999558	Pdlim7	306.524	0.439752	0.334576	1.31436	0.188726	0.999863	Pdlim7	306.524	0.179568	0.334773	0.536388	0.59169	0.955929
Pdp1	631.583	-0.0882725	0.224774	-0.392716	0.694529	0.99964	Pdp1	631.583	0.270047	0.224069	1.2052	0.228128	0.872119	Pdp1	631.583	0.130428	0.2239	0.582528	0.560211	0.999863	Pdp1	631.583	-0.10095	0.224035	-0.4506	0.652278	0.96609
Pdp2	232.425	-0.443077	0.253876	-1.74525	0.0809411	0.980209	Pdp2	232.425	-0.507812	0.25363	-2.00218	0.0452655	0.605045	Pdp2	232.425	-0.166537	0.251542	-0.662063	0.507931	0.999863	Pdp2	232.425	-0.261753	0.251499	-1.04077	0.297983	0.880629
Pdpk1	1120.98	-0.219709	0.204097	-1.0765	0.281705	0.99964	Pdpk1	1120.98	-0.185183	0.203949	-0.907986	0.363886	0.931341	Pdpk1	1120.98	-0.199254	0.203732	-0.978018	0.328066	0.999863	Pdpk1	1120.98	-0.41559	0.203809	-2.03912	0.041438	0.662542
Pdpn	470.553	-0.125395	0.254431	-0.492845	0.622122	0.99964	Pdpn	470.553	0.257258	0.253559	1.01459	0.310303	0.908851	Pdpn	470.553	-0.00816115	0.253532	-0.0321898	0.974321	0.999863	Pdpn	470.553	-0.0860252	0.25348	-0.339376	0.734327	0.97577
Pdpr	164.215	-0.812115	0.494036	-1.64384	0.10021	0.99964	Pdpr	164.215	-0.279792	0.492168	-0.568488	0.569703	0.967796	Pdpr	164.215	-0.136839	0.491334	-0.278504	0.780626	0.999863	Pdpr	164.215	-1.39383	0.494254	-2.82006	0.00480144	0.413585
Pdrg1	420.054	0.00956591	0.217168	0.0440483	0.964866	0.99964	Pdrg1	420.054	0.149566	0.216572	0.690605	0.489814	0.954423	Pdrg1	420.054	-0.222586	0.216756	-1.0269	0.304469	0.999863	Pdrg1	420.054	0.196563	0.215779	0.91095	0.362322	0.90607
Pds5a	1387.45	-0.0257418	0.270969	-0.0949991	0.924316	0.99964	Pds5a	1387.45	-0.0177702	0.270902	-0.0655966	0.947699	0.996858	Pds5a	1387.45	-0.170411	0.270841	-0.629194	0.529222	0.999863	Pds5a	1387.45	-0.68538	0.271047	-2.52864	0.0114505	0.529479
Pds5b	473.197	-0.253022	0.234161	-1.08055	0.279897	0.99964	Pds5b	473.197	-0.0418948	0.233519	-0.179406	0.857619	0.993906	Pds5b	473.197	-0.218068	0.233341	-0.934546	0.350022	0.999863	Pds5b	473.197	-0.276563	0.233255	-1.18567	0.235752	0.855945
Pdss2	115.678	0.0475292	0.346031	0.137355	0.89075	0.99964	Pdss2	115.678	0.00422829	0.345622	0.0122339	0.990239	0.999558	Pdss2	115.678	-0.0801429	0.344683	-0.232512	0.81614	0.999863	Pdss2	115.678	-0.135941	0.344453	-0.394658	0.693095	0.970314
Pdxdc1	1717.85	-0.105089	0.11446	-0.918127	0.358552	0.99964	Pdxdc1	1717.85	0.0559579	0.114157	0.490183	0.624005	0.974383	Pdxdc1	1717.85	-0.0595009	0.114003	-0.521923	0.601724	0.999863	Pdxdc1	1717.85	-0.160333	0.113992	-1.40653	0.159568	0.809001
Pdxk	213.588	-0.384805	0.422971	-0.909765	0.362946	0.99964	Pdxk	213.588	0.0413775	0.421562	0.0981528	0.921811	0.996313	Pdxk	213.588	-0.0414295	0.421167	-0.0983684	0.92164	0.999863	Pdxk	213.588	0.043488	0.420821	0.103341	0.917692	0.993922
Pdzd11	599.202	0.243561	0.226728	1.07424	0.282714	0.99964	Pdzd11	599.202	0.135187	0.226707	0.596304	0.550972	0.965824	Pdzd11	599.202	-0.0488706	0.226571	-0.215696	0.829224	0.999863	Pdzd11	599.202	-0.13267	0.226531	-0.585658	0.558105	0.950224
Pdzd2	1802.76	-0.0769441	0.226084	-0.340334	0.733605	0.99964	Pdzd2	1802.76	-0.233281	0.226102	-1.03175	0.302189	0.904108	Pdzd2	1802.76	0.0255375	0.225854	0.113071	0.909975	0.999863	Pdzd2	1802.76	-0.247973	0.225917	-1.09763	0.272367	0.875746
Pdzd4	301.659	-0.00072924	0.222561	-0.00327658	0.997386	0.99964	Pdzd4	301.659	0.278284	0.221368	1.25711	0.208713	0.858318	Pdzd4	301.659	-0.246317	0.22203	-1.10939	0.267264	0.999863	Pdzd4	301.659	0.10349	0.220835	0.468631	0.639333	0.963272
Pdzd7	45.7434	-0.130474	0.617264	-0.211375	0.832595	0.99964	Pdzd7	45.7434	0.318245	0.613296	0.518909	0.603824	0.972695	Pdzd7	45.7434	-0.676601	0.618441	-1.09404	0.273937	0.999863	Pdzd7	45.7434	0.134918	0.612163	0.220396	0.825563	0.98163
Pdzd8	888.904	-0.346463	0.193644	-1.78918	0.0735863	0.978705	Pdzd8	888.904	-0.158503	0.193237	-0.820251	0.412073	0.9399	Pdzd8	888.904	-0.133972	0.192911	-0.694474	0.487385	0.999863	Pdzd8	888.904	-0.265331	0.192927	-1.3753	0.16904	0.815521
Pdzd9	9.13025	-0.0464426	1.30747	-0.0355209	0.971664	0.99964	Pdzd9	9.13025	0.437379	1.29561	0.337585	0.735676	0.985072	Pdzd9	9.13025	1.23958	1.28349	0.965782	0.334153	0.999863	Pdzd9	9.13025	-0.882549	1.31589	-0.670688	0.502419	0.942376
Pdzk1	92.1927	0.658191	0.424221	1.55153	0.120775	0.99964	Pdzk1	92.1927	0.102632	0.426494	0.240641	0.809833	0.991219	Pdzk1	92.1927	0.354648	0.423759	0.83691	0.402643	0.999863	Pdzk1	92.1927	0.450011	0.422944	1.064	0.287331	0.877898
Pdzk1ip1	1227.22	0.487671	0.250354	1.94792	0.0514241	0.936767	Pdzk1ip1	1227.22	0.138453	0.250493	0.552722	0.580454	0.967884	Pdzk1ip1	1227.22	-0.0226033	0.250416	-0.0902629	0.928078	0.999863	Pdzk1ip1	1227.22	-0.0230589	0.250348	-0.0921075	0.926613	0.995809
Pdzrn3	702.087	-0.810318	0.406031	-1.99571	0.0459659	0.9252	Pdzrn3	702.087	-1.0496	0.40616	-2.5842	0.00976062	0.351076	Pdzrn3	702.087	0.30428	0.40503	0.751251	0.452501	0.999863	Pdzrn3	702.087	-0.739593	0.405513	-1.82384	0.0681756	0.729179
Pdzrn4	103.053	0.188882	0.433667	0.435547	0.663165	0.99964	Pdzrn4	103.053	-0.179654	0.434782	-0.413204	0.679457	0.978947	Pdzrn4	103.053	-0.291556	0.433972	-0.671832	0.501691	0.999863	Pdzrn4	103.053	-0.0473431	0.432584	-0.109443	0.912851	0.993125
Pea15	3675.01	0.233099	0.163005	1.43001	0.152715	0.99964	Pea15	3675.01	0.290748	0.162944	1.78434	0.0743687	0.690597	Pea15	3675.01	0.210171	0.162885	1.2903	0.196945	0.999863	Pea15	3675.01	0.172723	0.162863	1.06054	0.2889	0.878536
Peak1	467.883	-0.19291	0.207062	-0.931654	0.351516	0.99964	Peak1	467.883	-0.023086	0.206401	-0.11185	0.910942	0.996313	Peak1	467.883	0.0784423	0.205709	0.381327	0.702961	0.999863	Peak1	467.883	-0.248448	0.206069	-1.20565	0.227951	0.853951
Pear1	148.788	-0.106798	0.368727	-0.28964	0.772092	0.99964	Pear1	148.788	-0.0696057	0.368058	-0.189116	0.850002	0.993906	Pear1	148.788	-0.0437277	0.366953	-0.119164	0.905145	0.999863	Pear1	148.788	0.268341	0.365777	0.73362	0.463181	0.929947
Pebp1	1149.45	0.261171	0.125452	2.08185	0.0373561	0.907094	Pebp1	1149.45	0.0680794	0.125548	0.542256	0.587642	0.970473	Pebp1	1149.45	-0.00468667	0.125266	-0.0374136	0.970155	0.999863	Pebp1	1149.45	0.0506744	0.125072	0.405162	0.685359	0.969236
Pecam1	1527.42	-0.234285	0.278496	-0.841251	0.400207	0.99964	Pecam1	1527.42	0.520927	0.278046	1.87353	0.0609956	0.65815	Pecam1	1527.42	0.180791	0.278068	0.650167	0.515584	0.999863	Pecam1	1527.42	0.184963	0.278023	0.66528	0.505871	0.942844
Pecr	191.937	0.145824	0.241749	0.603203	0.546374	0.99964	Pecr	191.937	0.200083	0.240999	0.830222	0.406413	0.937205	Pecr	191.937	-0.060492	0.240888	-0.251121	0.801721	0.999863	Pecr	191.937	-0.0473694	0.240438	-0.197013	0.843817	0.982597
Pef1	439.87	0.271266	0.201686	1.34499	0.17863	0.99964	Pef1	439.87	0.148659	0.201685	0.737087	0.46107	0.952988	Pef1	439.87	0.151354	0.201072	0.752735	0.451609	0.999863	Pef1	439.87	0.294386	0.200622	1.46737	0.142276	0.802361
Peg10	281.291	-0.179059	0.343397	-0.521435	0.602064	0.99964	Peg10	281.291	-0.148089	0.343017	-0.431724	0.665942	0.977164	Peg10	281.291	0.280418	0.341702	0.820652	0.411845	0.999863	Peg10	281.291	-0.0152994	0.341977	-0.0447382	0.964316	0.999295
Peli1	878.215	0.502502	0.214474	2.34294	0.0191322	0.81235	Peli1	878.215	0.121067	0.214732	0.563804	0.572888	0.967863	Peli1	878.215	-0.0430313	0.214607	-0.200512	0.84108	0.999863	Peli1	878.215	-0.0178076	0.214473	-0.0830297	0.933828	0.996897
Peli2	271.365	-0.19224	0.29329	-0.65546	0.512172	0.99964	Peli2	271.365	0.0347065	0.292301	0.118736	0.905485	0.996313	Peli2	271.365	0.132023	0.291461	0.452969	0.650571	0.999863	Peli2	271.365	-0.00768706	0.291511	-0.0263698	0.978962	0.999295
Peli3	35.7381	0.249332	0.589189	0.423179	0.672165	0.99964	Peli3	35.7381	-0.832656	0.600054	-1.38763	0.165248	0.827272	Peli3	35.7381	0.0890744	0.587331	0.15166	0.879455	0.999863	Peli3	35.7381	-0.423486	0.590489	-0.717177	0.473265	0.934474
Pelo	176.385	0.527118	0.272888	1.93163	0.0534056	0.937953	Pelo	176.385	0.07719	0.274275	0.281433	0.778378	0.987144	Pelo	176.385	0.316112	0.272178	1.16141	0.245473	0.999863	Pelo	176.385	0.269053	0.271974	0.98926	0.322536	0.894356
Pelp1	602.661	-0.0681584	0.192022	-0.354951	0.722626	0.99964	Pelp1	602.661	0.0819146	0.191505	0.42774	0.66884	0.977164	Pelp1	602.661	0.0127132	0.191161	0.0665052	0.946976	0.999863	Pelp1	602.661	0.179678	0.190782	0.941797	0.346297	0.900608
Pemt	70.451	-0.475231	0.434171	-1.09457	0.273704	0.99964	Pemt	70.451	0.0321629	0.429681	0.0748529	0.940332	0.996858	Pemt	70.451	-0.373937	0.430382	-0.868848	0.38493	0.999863	Pemt	70.451	-0.285287	0.429239	-0.664634	0.506285	0.942844
Penk	171.125	-0.392111	0.908337	-0.43168	0.665974	0.99964	Penk	171.125	-1.00975	0.909161	-1.11064	0.266722	0.888118	Penk	171.125	-1.17023	0.908932	-1.28748	0.197927	0.999863	Penk	171.125	0.0225639	0.907375	0.0248673	0.980161	0.999295
Pepd	915.809	-0.0202614	0.129446	-0.156524	0.87562	0.99964	Pepd	915.809	0.0483539	0.1291	0.374545	0.707999	0.983462	Pepd	915.809	0.0186836	0.128704	0.145168	0.884579	0.999863	Pepd	915.809	0.0388403	0.128526	0.302198	0.762501	0.978357
Per1	1556.31	0.599263	0.638296	0.938848	0.347809	0.99964	Per1	1556.31	0.334988	0.638323	0.524793	0.599727	0.972534	Per1	1556.31	-0.139109	0.638365	-0.217914	0.827496	0.999863	Per1	1556.31	0.636095	0.638211	0.996686	0.318917	0.892359
Per2	799.086	-0.105515	0.783279	-0.13471	0.892841	0.99964	Per2	799.086	0.0686411	0.783171	0.0876451	0.930159	0.99654	Per2	799.086	0.193842	0.783056	0.247546	0.804486	0.999863	Per2	799.086	0.16979	0.783033	0.216837	0.828335	0.98163
Per3	883.864	-0.140693	0.330257	-0.42601	0.670101	0.99964	Per3	883.864	0.11082	0.329995	0.335825	0.737003	0.985072	Per3	883.864	-0.132725	0.329971	-0.40223	0.687514	0.999863	Per3	883.864	-0.244214	0.329968	-0.740116	0.45923	0.92964
Perm1	873.857	0.3556	0.280183	1.26917	0.20438	0.99964	Perm1	873.857	0.0424215	0.280342	0.15132	0.879723	0.995484	Perm1	873.857	0.123865	0.280055	0.44229	0.65828	0.999863	Perm1	873.857	0.173612	0.279945	0.620165	0.535149	0.94762
Pes1	1404.57	-0.0379966	0.16779	-0.226454	0.820849	0.99964	Pes1	1404.57	0.0128555	0.167632	0.0766888	0.938871	0.996858	Pes1	1404.57	0.0213074	0.167406	0.127279	0.898719	0.999863	Pes1	1404.57	-0.034997	0.167366	-0.209105	0.834366	0.981857
Pex1	259.503	-0.285069	0.217867	-1.30845	0.190721	0.99964	Pex1	259.503	-0.240254	0.217207	-1.10611	0.26868	0.888869	Pex1	259.503	-0.281258	0.216364	-1.29993	0.193626	0.999863	Pex1	259.503	-0.218945	0.215858	-1.0143	0.31044	0.887553
Pex10	223.563	-0.160025	0.300695	-0.532184	0.594598	0.99964	Pex10	223.563	0.172529	0.299162	0.576709	0.564136	0.967795	Pex10	223.563	0.153888	0.298463	0.515601	0.606133	0.999863	Pex10	223.563	0.22914	0.29804	0.768825	0.441997	0.926455
Pex11a	104.46	-0.0429143	0.405898	-0.105727	0.915799	0.99964	Pex11a	104.46	-0.169603	0.405915	-0.417828	0.676073	0.978947	Pex11a	104.46	-0.0878072	0.404136	-0.217271	0.827997	0.999863	Pex11a	104.46	0.342441	0.402207	0.851404	0.394545	0.912981
Pex11b	337.572	0.175739	0.18748	0.937374	0.348566	0.99964	Pex11b	337.572	0.157551	0.187128	0.841942	0.39982	0.936246	Pex11b	337.572	0.224828	0.186111	1.20803	0.227034	0.999863	Pex11b	337.572	0.233068	0.185824	1.25424	0.209756	0.849741
Pex11g	140.474	-0.121385	0.284664	-0.426413	0.669807	0.99964	Pex11g	140.474	0.219708	0.282014	0.779067	0.43594	0.946532	Pex11g	140.474	0.392336	0.280094	1.40073	0.161294	0.999863	Pex11g	140.474	0.16653	0.280525	0.593638	0.552754	0.94934
Pex12	83.7766	0.382661	0.323886	1.18147	0.237417	0.99964	Pex12	83.7766	0.0502472	0.325513	0.154363	0.877324	0.995484	Pex12	83.7766	0.0766848	0.323118	0.237328	0.812403	0.999863	Pex12	83.7766	0.51966	0.320012	1.62388	0.104402	0.764612
Pex13	352.398	-0.161776	0.161881	-0.999347	0.317627	0.99964	Pex13	352.398	-0.190565	0.161516	-1.17986	0.238058	0.877495	Pex13	352.398	-0.195341	0.160551	-1.21669	0.223722	0.999863	Pex13	352.398	-0.122467	0.160035	-0.76525	0.444123	0.927293
Pex14	574.915	0.0387745	0.198701	0.19514	0.845283	0.99964	Pex14	574.915	0.216576	0.19816	1.09293	0.274423	0.892403	Pex14	574.915	-0.108681	0.198225	-0.548269	0.583507	0.999863	Pex14	574.915	0.194421	0.197622	0.983803	0.325213	0.895284
Pex16	837.393	-0.0200934	0.17538	-0.114571	0.908785	0.99964	Pex16	837.393	0.0572691	0.175091	0.327082	0.743606	0.985114	Pex16	837.393	-0.0842918	0.174908	-0.48192	0.629863	0.999863	Pex16	837.393	0.0781636	0.174602	0.447668	0.654393	0.96609
Pex19	824.889	-0.15429	0.186116	-0.828998	0.407106	0.99964	Pex19	824.889	-0.201899	0.186002	-1.08546	0.277716	0.893195	Pex19	824.889	-0.0328549	0.185432	-0.17718	0.859367	0.999863	Pex19	824.889	0.0699303	0.185215	0.377564	0.705755	0.972744
Pex2	275.823	-0.00365153	0.227104	-0.0160787	0.987172	0.99964	Pex2	275.823	0.148313	0.226215	0.655629	0.512063	0.96014	Pex2	275.823	-0.0443533	0.225947	-0.1963	0.844375	0.999863	Pex2	275.823	-0.141814	0.225912	-0.627738	0.530176	0.946944
Pex26	142.257	-0.0221175	0.238772	-0.0926302	0.926197	0.99964	Pex26	142.257	-0.155517	0.238836	-0.651144	0.514953	0.960966	Pex26	142.257	0.581588	0.233236	2.49356	0.0126468	0.971449	Pex26	142.257	0.375766	0.233626	1.60841	0.107745	0.767755
Pex3	546.008	-0.0289625	0.209066	-0.138533	0.889819	0.99964	Pex3	546.008	0.0823753	0.208634	0.394832	0.692967	0.980647	Pex3	546.008	-0.18414	0.208602	-0.88273	0.377382	0.999863	Pex3	546.008	0.151019	0.207954	0.726216	0.467706	0.932313
Pex5	1209.67	0.0239959	0.166528	0.144095	0.885426	0.99964	Pex5	1209.67	0.244681	0.166164	1.47252	0.140879	0.805759	Pex5	1209.67	0.122124	0.166021	0.735595	0.461977	0.999863	Pex5	1209.67	0.259802	0.165826	1.56672	0.117181	0.773284
Pex6	388.873	0.251627	0.23044	1.09194	0.274859	0.99964	Pex6	388.873	-0.00628274	0.230775	-0.0272245	0.978281	0.998383	Pex6	388.873	0.290152	0.229525	1.26414	0.206179	0.999863	Pex6	388.873	0.385177	0.229184	1.68064	0.092833	0.757947
Pfas	441.88	-0.524113	0.301753	-1.73689	0.0824058	0.980687	Pfas	441.88	-0.737352	0.30193	-2.44213	0.014601	0.411378	Pfas	441.88	-0.296859	0.300775	-0.986978	0.323654	0.999863	Pfas	441.88	-0.206905	0.300539	-0.688445	0.491172	0.939065
Pfdn1	309.009	-0.0540304	0.195381	-0.276539	0.782134	0.99964	Pfdn1	309.009	0.197806	0.194123	1.01898	0.308215	0.907281	Pfdn1	309.009	-0.0644399	0.194047	-0.332084	0.739826	0.999863	Pfdn1	309.009	-0.133705	0.193936	-0.689428	0.490554	0.938908
Pfdn2	749.107	-0.283451	0.21662	-1.30852	0.190698	0.99964	Pfdn2	749.107	-0.263505	0.216415	-1.21759	0.22338	0.867481	Pfdn2	749.107	-0.0125576	0.215806	-0.0581894	0.953598	0.999863	Pfdn2	749.107	-0.209714	0.215885	-0.971417	0.331341	0.896823
Pfdn4	144.43	0.208359	0.336455	0.619276	0.535735	0.99964	Pfdn4	144.43	0.40633	0.335143	1.21241	0.225355	0.869357	Pfdn4	144.43	0.20879	0.334829	0.623573	0.532908	0.999863	Pfdn4	144.43	0.161743	0.334612	0.483376	0.628828	0.961418
Pfdn5	1056.51	0.123191	0.190512	0.646634	0.517869	0.99964	Pfdn5	1056.51	0.0654879	0.190447	0.343864	0.730949	0.985072	Pfdn5	1056.51	-0.206068	0.190436	-1.08208	0.279216	0.999863	Pfdn5	1056.51	-0.0575463	0.190206	-0.302548	0.762235	0.978298
Pfdn6	1147.62	0.274764	0.205523	1.3369	0.181254	0.99964	Pfdn6	1147.62	0.261761	0.205433	1.27419	0.202595	0.855275	Pfdn6	1147.62	0.110845	0.205334	0.539828	0.589316	0.999863	Pfdn6	1147.62	-0.0669539	0.205379	-0.326002	0.744423	0.976717
Pfkfb1	22.2841	0.12452	0.665832	0.187015	0.851649	0.99964	Pfkfb1	22.2841	-0.14161	0.667738	-0.212075	0.832049	0.993906	Pfkfb1	22.2841	0.0480286	0.661989	0.0725519	0.942163	0.999863	Pfkfb1	22.2841	-0.696822	0.670122	-1.03984	0.298413	0.881039
Pfkfb2	898.754	0.488087	0.371629	1.31337	0.189058	0.99964	Pfkfb2	898.754	0.00755663	0.371846	0.0203219	0.983787	0.999558	Pfkfb2	898.754	0.531647	0.371423	1.43138	0.152322	0.999863	Pfkfb2	898.754	-0.361431	0.371825	-0.972044	0.331028	0.896823
Pfkfb3	723.469	0.15899	0.273429	0.581467	0.560926	0.99964	Pfkfb3	723.469	0.32406	0.273122	1.1865	0.235424	0.876549	Pfkfb3	723.469	0.313335	0.272883	1.14824	0.250871	0.999863	Pfkfb3	723.469	0.302621	0.272802	1.10931	0.267297	0.873973
Pfkfb4	86.2424	-0.053838	0.512145	-0.105123	0.916279	0.99964	Pfkfb4	86.2424	-0.758878	0.515272	-1.47277	0.140813	0.805759	Pfkfb4	86.2424	-0.275711	0.51138	-0.539152	0.589782	0.999863	Pfkfb4	86.2424	-0.284865	0.510991	-0.557476	0.577202	0.95333
Pfkl	1081.98	0.0377694	0.20479	0.18443	0.853676	0.99964	Pfkl	1081.98	-0.108151	0.204813	-0.52805	0.597465	0.972534	Pfkl	1081.98	-0.0881607	0.204538	-0.431023	0.666452	0.999863	Pfkl	1081.98	0.21468	0.204242	1.05111	0.293209	0.880221
Pfkm	2197.25	0.0406956	0.366137	0.111149	0.911498	0.99964	Pfkm	2197.25	-0.142567	0.366155	-0.389362	0.697008	0.981711	Pfkm	2197.25	0.336326	0.365973	0.918991	0.3581	0.999863	Pfkm	2197.25	0.354886	0.36595	0.969766	0.332163	0.896823
Pfn1	2595.74	0.220598	0.193767	1.13847	0.254924	0.99964	Pfn1	2595.74	0.302376	0.193681	1.56121	0.118475	0.786781	Pfn1	2595.74	0.376468	0.193556	1.94501	0.0517742	0.999863	Pfn1	2595.74	0.367961	0.193524	1.90137	0.057253	0.702881
Pfn2	952.512	-0.295331	0.189267	-1.5604	0.118666	0.99964	Pfn2	952.512	0.00804814	0.188734	0.0426427	0.965986	0.997339	Pfn2	952.512	-0.0557048	0.188515	-0.295493	0.767617	0.999863	Pfn2	952.512	-0.0229803	0.188384	-0.121986	0.90291	0.991029
Pfn4	10.2896	1.18682	1.3646	0.869724	0.384451	0.99964	Pfn4	10.2896	-0.189327	1.3815	-0.137044	0.890996	0.996313	Pfn4	10.2896	0.341133	1.36895	0.249194	0.803211	0.999863	Pfn4	10.2896	-0.502094	1.37987	-0.363871	0.715954	0.974396
Pgam1	2011.57	0.101158	0.121311	0.833877	0.40435	0.99964	Pgam1	2011.57	0.0769489	0.12123	0.634735	0.525601	0.962556	Pgam1	2011.57	-0.157502	0.121191	-1.29961	0.193733	0.999863	Pgam1	2011.57	-0.0556774	0.121038	-0.460001	0.645516	0.964969
Pgam2	376.432	0.666535	0.891972	0.74726	0.454907	0.99964	Pgam2	376.432	0.554792	0.891963	0.621989	0.533949	0.963563	Pgam2	376.432	1.53015	0.891279	1.7168	0.0860156	0.999863	Pgam2	376.432	1.53453	0.891239	1.7218	0.085106	0.751075
Pgam5	1057.61	-0.331086	0.179628	-1.84318	0.065303	0.970482	Pgam5	1057.61	-0.376226	0.179531	-2.0956	0.0361173	0.569242	Pgam5	1057.61	-0.102208	0.178971	-0.571086	0.567941	0.999863	Pgam5	1057.61	-0.249962	0.178998	-1.39645	0.162579	0.811959
Pgap1	87.6875	0.292101	0.575553	0.507513	0.611795	0.99964	Pgap1	87.6875	-0.117881	0.576588	-0.204445	0.838006	0.993906	Pgap1	87.6875	-0.151644	0.575675	-0.263419	0.792227	0.999863	Pgap1	87.6875	-1.02156	0.57899	-1.76438	0.0776686	0.746156
Pgap2	1020.75	0.0501119	0.234224	0.213949	0.830587	0.99964	Pgap2	1020.75	-0.105554	0.234254	-0.450597	0.65228	0.976461	Pgap2	1020.75	0.138198	0.23385	0.590966	0.554543	0.999863	Pgap2	1020.75	-0.140259	0.233959	-0.599502	0.548838	0.948365
Pgap3	316.007	0.188388	0.230539	0.817163	0.413835	0.99964	Pgap3	316.007	0.223003	0.2301	0.969157	0.332467	0.916513	Pgap3	316.007	0.0343354	0.229851	0.149381	0.881253	0.999863	Pgap3	316.007	0.212068	0.229205	0.925233	0.354845	0.902062
Pgap4	414.192	0.373443	0.23127	1.61475	0.106365	0.99964	Pgap4	414.192	0.128105	0.23152	0.553321	0.580043	0.967884	Pgap4	414.192	-0.0495426	0.231298	-0.214194	0.830396	0.999863	Pgap4	414.192	0.182137	0.23069	0.789534	0.4298	0.922208
Pgap6	85.34	-0.430787	0.454491	-0.947846	0.343208	0.99964	Pgap6	85.34	1.04099	0.444565	2.3416	0.0192014	0.458772	Pgap6	85.34	0.423094	0.44585	0.94896	0.342641	0.999863	Pgap6	85.34	0.566192	0.444837	1.27281	0.203086	0.846703
Pgbd5	20.0687	-0.655701	0.906953	-0.722971	0.469698	0.99964	Pgbd5	20.0687	0.234411	0.892933	0.262518	0.792922	0.988427	Pgbd5	20.0687	-0.287279	0.895379	-0.320846	0.748327	0.999863	Pgbd5	20.0687	0.449385	0.888109	0.506002	0.612855	0.96069
Pgc	11.1252	0.779293	1.20223	0.648205	0.516852	0.99964	Pgc	11.1252	1.47591	1.19352	1.23661	0.216234	0.864664	Pgc	11.1252	-0.90472	1.22999	-0.73555	0.462004	0.999863	Pgc	11.1252	0.164543	1.20358	0.136711	0.891259	0.990147
Pgd	1329.09	-0.0375653	0.180269	-0.208385	0.834929	0.99964	Pgd	1329.09	0.0704206	0.180059	0.391098	0.695725	0.98123	Pgd	1329.09	0.0909966	0.179829	0.506017	0.612844	0.999863	Pgd	1329.09	0.109299	0.179742	0.608088	0.543129	0.948169
Pgf	24.9829	-0.445393	0.938453	-0.474603	0.63507	0.99964	Pgf	24.9829	-0.928722	0.942956	-0.984905	0.324671	0.913843	Pgf	24.9829	0.128546	0.930546	0.13814	0.89013	0.999863	Pgf	24.9829	-0.0949354	0.931187	-0.101951	0.918796	0.993952
Pgghg	145.064	0.0320923	0.363289	0.0883382	0.929608	0.99964	Pgghg	145.064	0.0777672	0.362568	0.21449	0.830165	0.993906	Pgghg	145.064	0.145319	0.361305	0.402205	0.687533	0.999863	Pgghg	145.064	0.390071	0.3603	1.08263	0.278974	0.875746
Pggt1b	678.38	-0.0917912	0.16521	-0.555603	0.578482	0.99964	Pggt1b	678.38	-0.306913	0.165385	-1.85575	0.0634895	0.665764	Pggt1b	678.38	-0.168548	0.16466	-1.02361	0.306021	0.999863	Pggt1b	678.38	-0.415336	0.164868	-2.5192	0.0117622	0.532218
Pgk1	2730.52	0.00469268	0.139439	0.0336539	0.973153	0.99964	Pgk1	2730.52	0.00345345	0.139371	0.0247788	0.980231	0.998573	Pgk1	2730.52	0.0233201	0.139225	0.167499	0.866978	0.999863	Pgk1	2730.52	-0.0254056	0.139196	-0.182517	0.855177	0.984099
Pgls	809.061	0.421185	0.171604	2.4544	0.0141121	0.765841	Pgls	809.061	0.168445	0.171785	0.980561	0.326809	0.913944	Pgls	809.061	0.0394089	0.17157	0.229696	0.818328	0.999863	Pgls	809.061	0.111764	0.171342	0.652287	0.514216	0.942973
Pglyrp1	98.6333	-0.157005	0.526207	-0.298371	0.76542	0.99964	Pglyrp1	98.6333	0.77656	0.522279	1.48687	0.13705	0.805375	Pglyrp1	98.6333	0.304681	0.522788	0.582801	0.560027	0.999863	Pglyrp1	98.6333	-0.648476	0.526055	-1.23272	0.217682	0.850233
Pglyrp3	171.391	1.21838	0.410973	2.96463	0.00303045	0.466433	Pglyrp3	171.391	0.255201	0.412976	0.617955	0.536605	0.964349	Pglyrp3	171.391	0.0543138	0.412721	0.131599	0.895301	0.999863	Pglyrp3	171.391	-0.0977513	0.412836	-0.23678	0.812828	0.980993
Pgm1	461.989	0.157289	0.291794	0.539042	0.589858	0.99964	Pgm1	461.989	0.0285493	0.291804	0.0978373	0.922062	0.996313	Pgm1	461.989	0.123912	0.291262	0.425433	0.670521	0.999863	Pgm1	461.989	0.328759	0.290901	1.13014	0.258417	0.869466
Pgm2	295.694	-0.672968	0.479729	-1.40281	0.160674	0.99964	Pgm2	295.694	-0.52405	0.479128	-1.09376	0.274061	0.892055	Pgm2	295.694	0.864414	0.477133	1.81168	0.0700352	0.999863	Pgm2	295.694	-0.499165	0.478388	-1.04343	0.296749	0.880487
Pgm2l1	170.793	-0.730354	0.282658	-2.58388	0.00976966	0.676629	Pgm2l1	170.793	-0.501439	0.28093	-1.78492	0.0742736	0.690597	Pgm2l1	170.793	-0.302994	0.279136	-1.08547	0.277714	0.999863	Pgm2l1	170.793	-0.9985	0.281384	-3.54854	0.00038738	0.153086
Pgm3	275.758	-0.0866991	0.174813	-0.495953	0.619927	0.99964	Pgm3	275.758	-0.133568	0.17447	-0.765564	0.443936	0.949345	Pgm3	275.758	-0.161564	0.173429	-0.931584	0.351551	0.999863	Pgm3	275.758	-0.124107	0.17294	-0.717634	0.472983	0.934474
Pgm5	317.233	-0.0713788	0.320794	-0.222507	0.82392	0.99964	Pgm5	317.233	0.314508	0.319749	0.98361	0.325307	0.913843	Pgm5	317.233	0.289755	0.319342	0.90735	0.364222	0.999863	Pgm5	317.233	-0.172328	0.319905	-0.538685	0.590104	0.955906
Pgpep1	23.2867	-0.732101	0.8279	-0.884287	0.376542	0.99964	Pgpep1	23.2867	-0.402724	0.821172	-0.490426	0.623832	0.97421	Pgpep1	23.2867	0.17612	0.812868	0.216665	0.828469	0.999863	Pgpep1	23.2867	0.0565748	0.812917	0.0695948	0.944516	0.997423
Pgrmc1	2883.81	-0.0134101	0.181097	-0.0740492	0.940971	0.99964	Pgrmc1	2883.81	0.111495	0.180996	0.616007	0.53789	0.964398	Pgrmc1	2883.81	-0.00366457	0.180936	-0.0202534	0.983841	0.999863	Pgrmc1	2883.81	0.155212	0.180852	0.858223	0.390769	0.911832
Pgrmc2	2371.22	0.284082	0.193761	1.46615	0.142608	0.99964	Pgrmc2	2371.22	0.0724299	0.1938	0.373735	0.708601	0.983462	Pgrmc2	2371.22	-0.0104039	0.193716	-0.0537072	0.957168	0.999863	Pgrmc2	2371.22	0.119379	0.193626	0.616543	0.537536	0.947876
Pgs1	520.074	0.273818	0.182085	1.5038	0.132633	0.99964	Pgs1	520.074	0.29184	0.181786	1.6054	0.108406	0.773499	Pgs1	520.074	0.14865	0.181513	0.81895	0.412815	0.999863	Pgs1	520.074	0.232401	0.181178	1.28272	0.19959	0.842547
Phactr1	223.089	-0.219165	0.280861	-0.780333	0.435195	0.99964	Phactr1	223.089	0.278995	0.278678	1.00114	0.31676	0.912983	Phactr1	223.089	0.272944	0.27796	0.981952	0.326124	0.999863	Phactr1	223.089	-0.0841169	0.278581	-0.301947	0.762692	0.978357
Phactr2	200.975	-0.0135361	0.36958	-0.0366256	0.970784	0.99964	Phactr2	200.975	0.434988	0.368227	1.1813	0.237482	0.876848	Phactr2	200.975	-0.492305	0.369787	-1.33132	0.183084	0.999863	Phactr2	200.975	-0.530888	0.369569	-1.43651	0.150858	0.805268
Phactr4	809.662	0.0574591	0.165599	0.346978	0.728608	0.99964	Phactr4	809.662	-0.149424	0.165733	-0.901599	0.36727	0.931798	Phactr4	809.662	-0.00168733	0.165116	-0.0102191	0.991846	0.999863	Phactr4	809.662	-0.0684735	0.165059	-0.414842	0.678258	0.968513
Phax	635.725	0.0342424	0.185291	0.184804	0.853383	0.99964	Phax	635.725	0.182835	0.18483	0.989202	0.322564	0.913843	Phax	635.725	-0.045978	0.184745	-0.248872	0.80346	0.999863	Phax	635.725	-0.130868	0.184704	-0.708527	0.478618	0.935345
Phb	698.862	-0.0534988	0.238627	-0.224194	0.822606	0.99964	Phb	698.862	-0.391222	0.238945	-1.63729	0.10157	0.760958	Phb	698.862	0.179582	0.237917	0.75481	0.450363	0.999863	Phb	698.862	0.14745	0.237845	0.619941	0.535297	0.94762
Phb2	1749.06	0.0396129	0.174117	0.227507	0.820029	0.99964	Phb2	1749.06	-0.0778153	0.174113	-0.446924	0.65493	0.976461	Phb2	1749.06	0.199584	0.173771	1.14855	0.250742	0.999863	Phb2	1749.06	0.112903	0.173756	0.649781	0.515833	0.943455
Phc1	238.944	0.00439746	0.33712	0.0130442	0.989593	0.99964	Phc1	238.944	0.283735	0.336024	0.844388	0.398453	0.935967	Phc1	238.944	-0.0225398	0.336076	-0.0670676	0.946528	0.999863	Phc1	238.944	0.554747	0.334755	1.65718	0.0974839	0.759452
Phc2	796.998	0.213299	0.176648	1.20748	0.227246	0.99964	Phc2	796.998	0.0438153	0.176716	0.247943	0.804179	0.991197	Phc2	796.998	-0.0774719	0.176485	-0.438971	0.660683	0.999863	Phc2	796.998	0.222073	0.176006	1.26174	0.207043	0.847406
Phc3	982.913	-0.158007	0.202304	-0.781037	0.434781	0.99964	Phc3	982.913	-0.0610035	0.202065	-0.3019	0.762728	0.987144	Phc3	982.913	-0.0396477	0.201789	-0.196481	0.844234	0.999863	Phc3	982.913	-0.213066	0.201837	-1.05563	0.291136	0.880221
Pheta1	178.18	0.497466	0.240639	2.06727	0.0387088	0.907094	Pheta1	178.18	0.286489	0.241031	1.1886	0.234597	0.876549	Pheta1	178.18	0.116006	0.240501	0.482354	0.629554	0.999863	Pheta1	178.18	0.334074	0.239254	1.39632	0.162619	0.811959
Pheta2	93.2399	0.124299	0.428683	0.289955	0.771851	0.99964	Pheta2	93.2399	0.397221	0.426594	0.931145	0.351779	0.924196	Pheta2	93.2399	0.0882645	0.426698	0.206855	0.836123	0.999863	Pheta2	93.2399	0.52309	0.424569	1.23205	0.217931	0.850233
Phex	14.7761	-0.245919	0.848119	-0.289958	0.771848	0.99964	Phex	14.7761	-0.456108	0.849896	-0.536664	0.5915	0.972202	Phex	14.7761	-0.0801503	0.838473	-0.0955909	0.923846	0.999863	Phex	14.7761	0.403425	0.831819	0.484992	0.627682	0.961001
Phf1	475.927	0.0854939	0.280599	0.304683	0.760608	0.99964	Phf1	475.927	0.432693	0.279874	1.54603	0.122098	0.792372	Phf1	475.927	-0.0613087	0.28017	-0.218827	0.826785	0.999863	Phf1	475.927	0.476201	0.279376	1.70452	0.0882845	0.752576
Phf10	876.292	-0.0717588	0.138791	-0.517028	0.605136	0.99964	Phf10	876.292	0.0763925	0.138338	0.552215	0.580801	0.967884	Phf10	876.292	-0.223682	0.138359	-1.61668	0.105947	0.999863	Phf10	876.292	-0.148413	0.138091	-1.07475	0.282487	0.875746
Phf11	121.772	-0.100548	0.287394	-0.349859	0.726444	0.99964	Phf11	121.772	0.0749403	0.285445	0.262538	0.792907	0.988427	Phf11	121.772	0.163487	0.283487	0.576701	0.564141	0.999863	Phf11	121.772	0.271671	0.282571	0.961424	0.336339	0.897227
Phf12	911.063	0.0214451	0.250683	0.0855467	0.931827	0.99964	Phf12	911.063	0.0266464	0.250557	0.106348	0.915306	0.996313	Phf12	911.063	-0.0255867	0.250357	-0.102201	0.918597	0.999863	Phf12	911.063	0.426779	0.249979	1.70726	0.087774	0.75153
Phf13	224.33	0.0101103	0.528424	0.0191329	0.984735	0.99964	Phf13	224.33	-0.157809	0.528509	-0.298592	0.765251	0.987144	Phf13	224.33	-0.06206	0.527867	-0.117568	0.90641	0.999863	Phf13	224.33	0.221372	0.527346	0.419785	0.674643	0.968513
Phf14	600.241	0.414134	0.255475	1.62104	0.105009	0.99964	Phf14	600.241	0.208706	0.255581	0.816593	0.414161	0.940482	Phf14	600.241	0.400108	0.255044	1.56878	0.1167	0.999863	Phf14	600.241	-0.0734541	0.255432	-0.287568	0.773678	0.978357
Phf19	65.2826	-0.262223	0.530435	-0.494355	0.621056	0.99964	Phf19	65.2826	-0.692028	0.532838	-1.29876	0.194026	0.850755	Phf19	65.2826	0.282496	0.52548	0.537595	0.590856	0.999863	Phf19	65.2826	-0.0905682	0.526529	-0.17201	0.86343	0.985624
Phf2	978.405	0.109255	0.179549	0.608499	0.542856	0.99964	Phf2	978.405	0.163539	0.179328	0.911956	0.361792	0.928961	Phf2	978.405	0.0816136	0.179107	0.45567	0.648627	0.999863	Phf2	978.405	0.477154	0.178668	2.67063	0.00757098	0.474817
Phf20	1037.76	-0.137688	0.194272	-0.708739	0.478486	0.99964	Phf20	1037.76	0.151888	0.193833	0.7836	0.433275	0.946068	Phf20	1037.76	0.0470071	0.193678	0.242707	0.808233	0.999863	Phf20	1037.76	-0.0107522	0.193632	-0.0555291	0.955717	0.998278
Phf20l1	1302.74	0.204663	0.241189	0.848558	0.396127	0.99964	Phf20l1	1302.74	-0.0469219	0.241268	-0.194481	0.8458	0.993906	Phf20l1	1302.74	-0.177479	0.241176	-0.735891	0.461797	0.999863	Phf20l1	1302.74	-0.358749	0.241213	-1.48727	0.136944	0.798613
Phf21a	496.535	0.206034	0.192903	1.06807	0.28549	0.99964	Phf21a	496.535	0.272907	0.192503	1.41768	0.156285	0.815395	Phf21a	496.535	0.0851532	0.192316	0.442778	0.657926	0.999863	Phf21a	496.535	0.228279	0.191883	1.18968	0.234172	0.854822
Phf21b	16.3438	1.12359	0.742268	1.51373	0.130095	0.99964	Phf21b	16.3438	0.402243	0.75239	0.534621	0.592912	0.972534	Phf21b	16.3438	0.797197	0.741097	1.0757	0.282062	0.999863	Phf21b	16.3438	1.01043	0.737357	1.37034	0.170582	0.817765
Phf23	649.488	-0.00901028	0.169336	-0.0532093	0.957565	0.99964	Phf23	649.488	0.089051	0.168913	0.527201	0.598054	0.972534	Phf23	649.488	0.0381881	0.168529	0.226597	0.820737	0.999863	Phf23	649.488	-0.00656887	0.168429	-0.0390009	0.96889	0.999295
Phf24	358.72	0.23238	0.315201	0.737242	0.460975	0.99964	Phf24	358.72	-0.0282105	0.315452	-0.0894288	0.928741	0.996425	Phf24	358.72	0.0858387	0.314787	0.272688	0.785093	0.999863	Phf24	358.72	-0.0173744	0.314769	-0.0551974	0.955981	0.998278
Phf3	1192.01	-0.0868034	0.142443	-0.609389	0.542266	0.99964	Phf3	1192.01	-0.0309954	0.142223	-0.217935	0.82748	0.993906	Phf3	1192.01	-0.11004	0.142002	-0.77492	0.438387	0.999863	Phf3	1192.01	-0.222791	0.142001	-1.56894	0.116661	0.773284
Phf5a	630.216	0.00434712	0.18513	0.0234814	0.981266	0.99964	Phf5a	630.216	-0.166967	0.185218	-0.901461	0.367343	0.931798	Phf5a	630.216	-0.00581961	0.1845	-0.0315427	0.974837	0.999863	Phf5a	630.216	-0.180797	0.184586	-0.979474	0.327346	0.895284
Phf6	291.655	-0.22129	0.208602	-1.06082	0.288771	0.99964	Phf6	291.655	-0.451929	0.209039	-2.16193	0.0306232	0.544223	Phf6	291.655	0.188279	0.206115	0.913465	0.360998	0.999863	Phf6	291.655	-0.113077	0.206578	-0.54738	0.584118	0.955367
Phf7	7.89147	-1.11576	1.164	-0.958561	0.33778	0.99964	Phf7	7.89147	-0.605286	1.14799	-0.527255	0.598016	0.972534	Phf7	7.89147	-1.02897	1.15082	-0.894115	0.371261	0.999863	Phf7	7.89147	-1.44554	1.15851	-1.24776	0.212117	0.850233
Phf8	522.645	-0.162166	0.206827	-0.784066	0.433002	0.99964	Phf8	522.645	-0.112356	0.206469	-0.544177	0.586319	0.969957	Phf8	522.645	0.0181526	0.205764	0.0882203	0.929702	0.999863	Phf8	522.645	-0.0779379	0.205739	-0.37882	0.704822	0.972572
Phka1	363.978	-0.0905698	0.210783	-0.429683	0.667426	0.99964	Phka1	363.978	-0.26813	0.210941	-1.27111	0.203688	0.857035	Phka1	363.978	-0.0761928	0.209724	-0.363301	0.71638	0.999863	Phka1	363.978	-0.0568632	0.209454	-0.271483	0.786019	0.979325
Phka2	186.798	-0.555324	0.230968	-2.40433	0.0162021	0.782451	Phka2	186.798	-0.224054	0.228286	-0.981463	0.326365	0.913944	Phka2	186.798	0.107005	0.225731	0.474039	0.635472	0.999863	Phka2	186.798	-0.114355	0.226123	-0.505718	0.613055	0.96069
Phkb	289.962	0.256183	0.270505	0.947056	0.34361	0.99964	Phkb	289.962	-0.0848041	0.271092	-0.312824	0.754415	0.986033	Phkb	289.962	0.27487	0.269578	1.01963	0.307902	0.999863	Phkb	289.962	-0.0877773	0.270086	-0.324998	0.745183	0.976878
Phkg1	14.0579	0.0446033	1.0924	0.0408307	0.967431	0.99964	Phkg1	14.0579	-0.347296	1.09836	-0.316194	0.751856	0.985823	Phkg1	14.0579	1.227	1.07259	1.14396	0.252642	0.999863	Phkg1	14.0579	1.09998	1.07268	1.02545	0.305152	0.884676
Phkg2	580.136	-0.173105	0.173701	-0.996568	0.318974	0.99964	Phkg2	580.136	-0.0976643	0.173272	-0.563649	0.572993	0.967863	Phkg2	580.136	-0.120969	0.172787	-0.700106	0.483861	0.999863	Phkg2	580.136	-0.133013	0.172624	-0.770534	0.440983	0.926455
Phlda1	71.7571	-0.890274	0.422826	-2.10553	0.0352452	0.895728	Phlda1	71.7571	-0.0806983	0.414301	-0.194782	0.845564	0.993906	Phlda1	71.7571	-0.218314	0.413361	-0.528143	0.5974	0.999863	Phlda1	71.7571	0.266635	0.410455	0.649608	0.515946	0.943455
Phlda2	14.8886	-0.00441854	1.15294	-0.00383241	0.996942	0.99964	Phlda2	14.8886	-2.20014	1.21223	-1.81496	0.0695304	0.680459	Phlda2	14.8886	1.25461	1.13979	1.10075	0.271007	0.999863	Phlda2	14.8886	-1.00563	1.16047	-0.866577	0.386174	0.910831
Phlda3	725.147	0.458226	0.227327	2.01571	0.0438304	0.924437	Phlda3	725.147	0.261868	0.22742	1.15147	0.249538	0.883665	Phlda3	725.147	0.491997	0.226857	2.16875	0.0301016	0.999863	Phlda3	725.147	0.41296	0.226824	1.82062	0.0686651	0.729708
Phldb1	1708.56	-0.0238509	0.276104	-0.0863839	0.931161	0.99964	Phldb1	1708.56	-0.038127	0.276051	-0.138116	0.890149	0.996313	Phldb1	1708.56	-0.0700475	0.275944	-0.253846	0.799614	0.999863	Phldb1	1708.56	0.412269	0.275752	1.49507	0.134896	0.79712
Phldb2	385.431	-0.273002	0.245119	-1.11375	0.265387	0.99964	Phldb2	385.431	0.313552	0.243355	1.28846	0.197587	0.853781	Phldb2	385.431	0.343728	0.242808	1.41564	0.156881	0.999863	Phldb2	385.431	0.246713	0.242781	1.01619	0.309537	0.886725
Phldb3	995.849	0.414983	0.166325	2.49501	0.0125953	0.741853	Phldb3	995.849	0.148612	0.166496	0.892581	0.372081	0.933654	Phldb3	995.849	0.164067	0.166156	0.987426	0.323434	0.999863	Phldb3	995.849	0.131917	0.166075	0.794326	0.427006	0.921031
Phlpp1	425.642	-0.0671594	0.185922	-0.361224	0.717932	0.99964	Phlpp1	425.642	-0.171765	0.185868	-0.924123	0.355422	0.925665	Phlpp1	425.642	0.0637918	0.184633	0.345505	0.729714	0.999863	Phlpp1	425.642	-0.0470954	0.184633	-0.255076	0.798665	0.979615
Phlpp2	328.674	-0.028152	0.361632	-0.077847	0.93795	0.99964	Phlpp2	328.674	0.450604	0.360679	1.24932	0.211547	0.86118	Phlpp2	328.674	-0.109437	0.361068	-0.303093	0.761819	0.999863	Phlpp2	328.674	-0.323788	0.361226	-0.896358	0.370062	0.908215
Phospho1	1348.45	0.180547	0.222284	0.812233	0.416658	0.99964	Phospho1	1348.45	0.249313	0.222152	1.12226	0.26175	0.884913	Phospho1	1348.45	-0.0606524	0.22217	-0.273	0.784853	0.999863	Phospho1	1348.45	0.437019	0.22184	1.96997	0.0488417	0.68627
Phospho2	328.583	-0.39102	0.188677	-2.07243	0.0382251	0.907094	Phospho2	328.583	-0.136658	0.187335	-0.729487	0.465704	0.952988	Phospho2	328.583	-0.34229	0.187083	-1.82961	0.0673076	0.999863	Phospho2	328.583	-0.256552	0.186548	-1.37526	0.169052	0.815521
Phpt1	484.886	0.0838085	0.288084	0.290916	0.771115	0.99964	Phpt1	484.886	-0.285543	0.288472	-0.989846	0.322249	0.913843	Phpt1	484.886	0.0878272	0.287568	0.305414	0.760051	0.999863	Phpt1	484.886	-0.19447	0.28776	-0.675807	0.499163	0.941718
Phrf1	1252.32	0.0177298	0.158531	0.111838	0.910952	0.99964	Phrf1	1252.32	0.0382298	0.158373	0.24139	0.809253	0.991219	Phrf1	1252.32	0.0340598	0.158107	0.215423	0.829438	0.999863	Phrf1	1252.32	0.231781	0.157863	1.46824	0.142039	0.802168
Phtf1	332.768	0.032555	0.216581	0.150313	0.880518	0.99964	Phtf1	332.768	-0.0693167	0.216514	-0.320149	0.748856	0.985799	Phtf1	332.768	0.147907	0.215205	0.687285	0.491903	0.999863	Phtf1	332.768	0.139307	0.214987	0.64798	0.516998	0.943455
Phtf2	526.568	-0.0556165	0.237576	-0.2341	0.814907	0.99964	Phtf2	526.568	0.00692512	0.237265	0.0291872	0.976715	0.998288	Phtf2	526.568	-0.0142463	0.236889	-0.0601393	0.952045	0.999863	Phtf2	526.568	-0.209543	0.236997	-0.884158	0.376611	0.908215
Phyh	775.829	0.0223744	0.164586	0.135944	0.891866	0.99964	Phyh	775.829	0.159969	0.164163	0.974457	0.329829	0.915512	Phyh	775.829	-0.116264	0.164149	-0.708285	0.478769	0.999863	Phyh	775.829	0.164689	0.163641	1.00641	0.314219	0.890656
Phyhd1	193.768	-0.346777	0.388598	-0.892378	0.37219	0.99964	Phyhd1	193.768	0.762923	0.384675	1.98329	0.0473346	0.615988	Phyhd1	193.768	0.474643	0.384684	1.23385	0.217259	0.999863	Phyhd1	193.768	0.496715	0.384418	1.29212	0.196314	0.840493
Phyhipl	17.0209	-0.902384	1.15818	-0.779139	0.435898	0.99964	Phyhipl	17.0209	0.123611	1.14454	0.108001	0.913995	0.996313	Phyhipl	17.0209	-0.948227	1.15266	-0.822643	0.410711	0.999863	Phyhipl	17.0209	-0.0914535	1.14319	-0.0799988	0.936238	0.996897
Phykpl	54.3241	-0.0923009	0.501275	-0.184132	0.85391	0.99964	Phykpl	54.3241	-0.601414	0.504636	-1.19178	0.233349	0.876549	Phykpl	54.3241	-0.349982	0.500161	-0.699739	0.48409	0.999863	Phykpl	54.3241	0.0489455	0.497198	0.0984427	0.921581	0.995128
Pi15	67.1625	-1.05579	0.625901	-1.68683	0.0916355	0.994817	Pi15	67.1625	-0.958627	0.624273	-1.53559	0.124639	0.796395	Pi15	67.1625	0.399683	0.617521	0.647238	0.517478	0.999863	Pi15	67.1625	-1.72596	0.627155	-2.75204	0.00592258	0.439527
Pi16	2172.71	0.274174	0.343392	0.798429	0.424622	0.99964	Pi16	2172.71	0.915314	0.343184	2.66712	0.0076504	0.312204	Pi16	2172.71	0.701606	0.34317	2.04448	0.0409059	0.999863	Pi16	2172.71	0.48055	0.343191	1.40024	0.161442	0.810816
Pi4k2a	750.542	0.0711222	0.149219	0.476629	0.633626	0.99964	Pi4k2a	750.542	0.011208	0.149099	0.0751715	0.940078	0.996858	Pi4k2a	750.542	0.0564595	0.148548	0.380075	0.70389	0.999863	Pi4k2a	750.542	0.0580825	0.148387	0.391426	0.695482	0.970314
Pi4k2b	1253.06	-0.17937	0.16432	-1.09159	0.275014	0.99964	Pi4k2b	1253.06	-0.000927579	0.164023	-0.00565518	0.995488	0.999578	Pi4k2b	1253.06	-0.230411	0.163976	-1.40515	0.159976	0.999863	Pi4k2b	1253.06	-0.45471	0.164073	-2.7714	0.00558166	0.430695
Pi4ka	1807.62	0.12626	0.178574	0.707044	0.479539	0.99964	Pi4ka	1807.62	-0.00999262	0.178583	-0.055955	0.955378	0.996858	Pi4ka	1807.62	0.0925213	0.178357	0.518742	0.603941	0.999863	Pi4ka	1807.62	0.140143	0.178277	0.786096	0.431811	0.923972
Pi4kb	842.075	0.111259	0.144992	0.767346	0.442876	0.99964	Pi4kb	842.075	-0.0143301	0.144995	-0.0988311	0.921272	0.996313	Pi4kb	842.075	0.10205	0.144368	0.706874	0.479645	0.999863	Pi4kb	842.075	0.208697	0.144092	1.44835	0.147518	0.803103
Pias1	690.964	0.195439	0.189207	1.03294	0.301633	0.99964	Pias1	690.964	0.101077	0.189164	0.534334	0.59311	0.972534	Pias1	690.964	0.00457974	0.188899	0.0242444	0.980658	0.999863	Pias1	690.964	-0.0938161	0.188879	-0.4967	0.6194	0.960773
Pias2	549.646	-0.0353334	0.14722	-0.240004	0.810327	0.99964	Pias2	549.646	0.082139	0.146608	0.560263	0.5753	0.967863	Pias2	549.646	-0.0165912	0.146193	-0.113488	0.909644	0.999863	Pias2	549.646	-0.186257	0.146321	-1.27293	0.203043	0.846703
Pias3	657.563	-0.0689385	0.284777	-0.242079	0.808719	0.99964	Pias3	657.563	-0.0041495	0.284555	-0.0145824	0.988365	0.999558	Pias3	657.563	-0.142703	0.284403	-0.501763	0.615835	0.999863	Pias3	657.563	0.279424	0.283951	0.984056	0.325088	0.895284
Pias4	114.982	0.180413	0.281016	0.642004	0.52087	0.99964	Pias4	114.982	-0.345668	0.28379	-1.21804	0.223208	0.867481	Pias4	114.982	-0.099837	0.280242	-0.356253	0.721651	0.999863	Pias4	114.982	0.191155	0.278325	0.686803	0.492207	0.939357
Pibf1	116.032	-0.420204	0.312364	-1.34524	0.178549	0.99964	Pibf1	116.032	-0.437948	0.311677	-1.40513	0.159982	0.82282	Pibf1	116.032	-0.104618	0.308512	-0.339106	0.73453	0.999863	Pibf1	116.032	-0.526051	0.309942	-1.69725	0.0896485	0.75412
Picalm	3199.81	-0.0998632	0.124409	-0.8027	0.422148	0.99964	Picalm	3199.81	0.0653556	0.124253	0.525987	0.598897	0.972534	Picalm	3199.81	0.00564119	0.124152	0.0454377	0.963758	0.999863	Picalm	3199.81	-0.000574983	0.124108	-0.00463294	0.996303	0.99991
Pick1	354.134	-0.139184	0.216273	-0.643558	0.519862	0.99964	Pick1	354.134	-0.235078	0.21619	-1.08736	0.276876	0.893195	Pick1	354.134	0.0365502	0.214817	0.170146	0.864896	0.999863	Pick1	354.134	-0.0775344	0.214821	-0.360926	0.718155	0.974802
Pid1	189.434	-0.10535	0.367339	-0.286792	0.774272	0.99964	Pid1	189.434	0.233001	0.36588	0.636824	0.524239	0.962343	Pid1	189.434	-0.0681863	0.365925	-0.18634	0.852178	0.999863	Pid1	189.434	0.396011	0.364627	1.08607	0.277447	0.875746
Pidd1	170.3	0.0995723	0.504497	0.19737	0.843538	0.99964	Pidd1	170.3	-0.527559	0.506014	-1.04258	0.297144	0.901967	Pidd1	170.3	0.169301	0.503475	0.336266	0.736671	0.999863	Pidd1	170.3	0.414581	0.502894	0.824392	0.409717	0.916028
Piezo1	1898.82	0.196701	0.165142	1.1911	0.233615	0.99964	Piezo1	1898.82	0.108016	0.165119	0.654167	0.513004	0.960279	Piezo1	1898.82	0.209695	0.164893	1.2717	0.20348	0.999863	Piezo1	1898.82	0.215695	0.164833	1.30857	0.190681	0.837272
Piezo2	162.523	0.285557	0.491854	0.580574	0.561528	0.99964	Piezo2	162.523	-0.0178089	0.492313	-0.036174	0.971144	0.997469	Piezo2	162.523	0.342732	0.490905	0.698162	0.485076	0.999863	Piezo2	162.523	-0.379976	0.492215	-0.771972	0.440131	0.926354
Pif1	12.6707	0.0263846	0.912299	0.028921	0.976928	0.99964	Pif1	12.6707	-1.4471	0.948701	-1.52534	0.127173	0.800497	Pif1	12.6707	0.386379	0.902272	0.428229	0.668484	0.999863	Pif1	12.6707	-0.427413	0.911224	-0.469053	0.639032	0.963272
Piga	267.704	-0.0323695	0.253312	-0.127785	0.898319	0.99964	Piga	267.704	-0.394365	0.254091	-1.55206	0.120647	0.791268	Piga	267.704	-0.114411	0.252429	-0.45324	0.650376	0.999863	Piga	267.704	-0.246812	0.252478	-0.977556	0.328294	0.896051
Pigb	193.861	-0.143887	0.200306	-0.718337	0.472549	0.99964	Pigb	193.861	-0.043576	0.199058	-0.218911	0.826719	0.993906	Pigb	193.861	-0.022344	0.197607	-0.113073	0.909973	0.999863	Pigb	193.861	-0.17136	0.1978	-0.866328	0.386311	0.910831
Pigbos1	17.6353	1.16012	0.895209	1.29592	0.195002	0.99964	Pigbos1	17.6353	-0.616466	0.920417	-0.669768	0.503006	0.958808	Pigbos1	17.6353	0.43037	0.898169	0.479163	0.631822	0.999863	Pigbos1	17.6353	0.429728	0.897077	0.479032	0.631916	0.961736
Pigc	512.9	0.14186	0.136084	1.04244	0.297208	0.99964	Pigc	512.9	-0.00560544	0.136151	-0.0411706	0.96716	0.997339	Pigc	512.9	-0.214854	0.135922	-1.58072	0.113943	0.999863	Pigc	512.9	-0.000384281	0.135134	-0.00284371	0.997731	0.99991
Pigf	375.215	-0.00768934	0.235148	-0.0327	0.973914	0.99964	Pigf	375.215	0.0704516	0.234709	0.300166	0.764051	0.987144	Pigf	375.215	-0.289448	0.234864	-1.23241	0.217797	0.999863	Pigf	375.215	-0.4187	0.2349	-1.78246	0.0746744	0.744684
Pigg	308.254	-0.23963	0.216897	-1.10481	0.269241	0.99964	Pigg	308.254	-0.45567	0.217215	-2.09778	0.0359242	0.569242	Pigg	308.254	-0.0351589	0.215219	-0.163364	0.870232	0.999863	Pigg	308.254	-0.47403	0.216028	-2.1943	0.0282138	0.624841
Pigh	154.848	0.399399	0.26646	1.4989	0.133898	0.99964	Pigh	154.848	0.659648	0.264837	2.49077	0.0127468	0.392136	Pigh	154.848	-0.125572	0.267011	-0.470285	0.638151	0.999863	Pigh	154.848	0.115982	0.265411	0.436991	0.662118	0.967403
Pigk	855.859	-0.013695	0.148798	-0.0920373	0.926668	0.99964	Pigk	855.859	0.211194	0.148258	1.42451	0.1543	0.811892	Pigk	855.859	-0.167205	0.148389	-1.1268	0.259827	0.999863	Pigk	855.859	-0.122459	0.148171	-0.82647	0.408538	0.916028
Pigl	247.009	0.252739	0.250215	1.01008	0.312455	0.99964	Pigl	247.009	0.199904	0.249991	0.799644	0.423917	0.941283	Pigl	247.009	0.0211295	0.249668	0.0846303	0.932555	0.999863	Pigl	247.009	0.0779413	0.249211	0.312752	0.754469	0.97777
Pigm	156.736	-0.0331446	0.374044	-0.0886115	0.929391	0.99964	Pigm	156.736	-0.636109	0.375867	-1.69238	0.0905744	0.727133	Pigm	156.736	-0.186811	0.373295	-0.500438	0.616766	0.999863	Pigm	156.736	-0.628398	0.374289	-1.67891	0.0931689	0.758968
Pign	304.027	-0.270818	0.228104	-1.18726	0.235125	0.99964	Pign	304.027	-0.134048	0.227315	-0.589701	0.555391	0.967089	Pign	304.027	-0.179012	0.226699	-0.789649	0.429733	0.999863	Pign	304.027	-0.592215	0.227488	-2.60328	0.00923362	0.495246
Pigo	304.113	0.204067	0.193671	1.05368	0.29203	0.99964	Pigo	304.113	-0.0151965	0.19403	-0.0783206	0.937573	0.996858	Pigo	304.113	0.274877	0.192172	1.43037	0.152611	0.999863	Pigo	304.113	0.309251	0.191812	1.61226	0.106906	0.767182
Pigq	658.667	0.0303822	0.149977	0.202578	0.839465	0.99964	Pigq	658.667	-0.00683962	0.149789	-0.0456617	0.96358	0.996999	Pigq	658.667	0.150635	0.148976	1.01114	0.311951	0.999863	Pigq	658.667	-0.00685663	0.14905	-0.0460023	0.963308	0.999008
Pigs	1906.25	0.3023	0.196393	1.53926	0.123741	0.99964	Pigs	1906.25	0.0638226	0.196456	0.32487	0.74528	0.985346	Pigs	1906.25	-0.0469828	0.196365	-0.239263	0.810902	0.999863	Pigs	1906.25	0.242676	0.196186	1.23697	0.216098	0.850233
Pigt	1689.01	0.206383	0.178582	1.15568	0.247813	0.99964	Pigt	1689.01	0.118688	0.178557	0.664705	0.506239	0.95939	Pigt	1689.01	0.0772039	0.178404	0.432749	0.665197	0.999863	Pigt	1689.01	0.312774	0.178221	1.75498	0.0792626	0.748661
Pigu	540.432	0.0966289	0.145536	0.663951	0.506721	0.99964	Pigu	540.432	-0.0651174	0.145637	-0.447121	0.654788	0.976461	Pigu	540.432	0.00228255	0.144784	0.0157652	0.987422	0.999863	Pigu	540.432	-0.0444385	0.144656	-0.307201	0.75869	0.97777
Pigv	598.302	-0.04908	0.164451	-0.298449	0.765361	0.99964	Pigv	598.302	0.0930332	0.16387	0.567727	0.570221	0.967863	Pigv	598.302	0.0153806	0.163482	0.0940815	0.925044	0.999863	Pigv	598.302	0.120588	0.163133	0.739199	0.459786	0.92964
Pigw	235.687	0.301819	0.272932	1.10584	0.268795	0.99964	Pigw	235.687	-0.175516	0.274104	-0.640327	0.52196	0.962343	Pigw	235.687	0.202104	0.272116	0.742713	0.457656	0.999863	Pigw	235.687	-0.0423584	0.272444	-0.155476	0.876446	0.98844
Pigx	240.713	-0.00758179	0.273104	-0.0277615	0.977852	0.99964	Pigx	240.713	0.212146	0.272022	0.779885	0.435458	0.946532	Pigx	240.713	0.00271267	0.271814	0.00997987	0.992037	0.999863	Pigx	240.713	0.0797528	0.271342	0.293919	0.768819	0.978357
Pigy	92.3158	-0.0193407	0.355875	-0.0543469	0.956659	0.99964	Pigy	92.3158	-0.162213	0.35599	-0.455668	0.648629	0.976356	Pigy	92.3158	-0.240589	0.354814	-0.678071	0.497727	0.999863	Pigy	92.3158	-0.687817	0.356806	-1.92771	0.0538915	0.695478
Pigz	25.2801	0.898142	0.739936	1.21381	0.22482	0.99964	Pigz	25.2801	-0.5826	0.756	-0.770636	0.440923	0.948323	Pigz	25.2801	-0.208896	0.746352	-0.279889	0.779562	0.999863	Pigz	25.2801	0.36472	0.740026	0.492847	0.622121	0.960773
Pih1d1	266.42	0.338702	0.283554	1.19449	0.232286	0.99964	Pih1d1	266.42	0.0867341	0.283905	0.305504	0.759982	0.986882	Pih1d1	266.42	0.284136	0.282734	1.00496	0.314916	0.999863	Pih1d1	266.42	0.106824	0.282868	0.377646	0.705694	0.972731
Pih1d2	20.9996	0.214802	0.681758	0.315071	0.752708	0.99964	Pih1d2	20.9996	-0.285921	0.687248	-0.416038	0.677382	0.978947	Pih1d2	20.9996	-0.26385	0.682599	-0.386537	0.699099	0.999863	Pih1d2	20.9996	-0.0116547	0.678343	-0.0171812	0.986292	0.9997
Pik3ap1	91.8032	-0.700631	0.487828	-1.43623	0.150938	0.99964	Pik3ap1	91.8032	0.953453	0.471763	2.02104	0.0432755	0.596379	Pik3ap1	91.8032	1.68092	0.468349	3.58903	0.000331904	0.134027	Pik3ap1	91.8032	1.52752	0.46844	3.26088	0.00111068	0.21282
Pik3c2a	857.452	0.00615414	0.274666	0.0224059	0.982124	0.99964	Pik3c2a	857.452	0.0223478	0.274554	0.0813968	0.935126	0.996858	Pik3c2a	857.452	-0.401742	0.274668	-1.46265	0.143564	0.999863	Pik3c2a	857.452	-0.503518	0.274655	-1.83327	0.0667618	0.726335
Pik3c2b	337.281	-0.425783	0.273498	-1.55681	0.119517	0.99964	Pik3c2b	337.281	-0.162395	0.272522	-0.595897	0.551244	0.965824	Pik3c2b	337.281	-0.0133497	0.271696	-0.0491347	0.960812	0.999863	Pik3c2b	337.281	-0.289497	0.271976	-1.06442	0.287139	0.877872
Pik3c2g	452.515	0.513449	0.294413	1.74398	0.081163	0.980209	Pik3c2g	452.515	0.50163	0.294271	1.70465	0.088259	0.721996	Pik3c2g	452.515	-0.0822657	0.29468	-0.279169	0.780115	0.999863	Pik3c2g	452.515	-0.180272	0.294654	-0.611808	0.540665	0.947876
Pik3c3	458.942	-0.151716	0.247173	-0.613806	0.539344	0.99964	Pik3c3	458.942	0.0092765	0.246655	0.0376091	0.969999	0.997339	Pik3c3	458.942	-0.154056	0.246464	-0.625064	0.531929	0.999863	Pik3c3	458.942	-0.306954	0.246523	-1.24513	0.213083	0.850233
Pik3ca	876.216	0.0673377	0.198262	0.33964	0.734128	0.99964	Pik3ca	876.216	-0.0719289	0.198281	-0.362763	0.716782	0.983462	Pik3ca	876.216	-0.0346399	0.197944	-0.174999	0.861081	0.999863	Pik3ca	876.216	-0.386008	0.198184	-1.94772	0.0514485	0.69392
Pik3cb	938.825	0.326475	0.261356	1.24916	0.211608	0.99964	Pik3cb	938.825	-0.151144	0.261647	-0.577662	0.563492	0.967795	Pik3cb	938.825	0.0385742	0.261275	0.147638	0.882628	0.999863	Pik3cb	938.825	-0.27508	0.261415	-1.05227	0.292675	0.880221
Pik3cd	294.646	-0.134031	0.409294	-0.327469	0.743314	0.99964	Pik3cd	294.646	0.563074	0.407754	1.38092	0.167304	0.829563	Pik3cd	294.646	0.191054	0.407882	0.468404	0.639496	0.999863	Pik3cd	294.646	0.635236	0.407191	1.56004	0.118749	0.773284
Pik3cg	30.8794	-1.29165	0.738197	-1.74973	0.0801642	0.980209	Pik3cg	30.8794	0.292299	0.717292	0.407504	0.683638	0.979227	Pik3cg	30.8794	0.157519	0.716363	0.219887	0.825959	0.999863	Pik3cg	30.8794	-0.778563	0.722855	-1.07707	0.28145	0.875746
Pik3ip1	280.041	0.00593031	0.239861	0.024724	0.980275	0.99964	Pik3ip1	280.041	0.146622	0.239068	0.613308	0.539672	0.964416	Pik3ip1	280.041	-0.274863	0.239453	-1.14788	0.251019	0.999863	Pik3ip1	280.041	0.0834239	0.238248	0.350157	0.726221	0.975114
Pik3r1	890.12	-0.0208283	0.248106	-0.0839491	0.933097	0.99964	Pik3r1	890.12	0.203602	0.24779	0.821671	0.411264	0.939372	Pik3r1	890.12	-0.00719272	0.247733	-0.0290341	0.976837	0.999863	Pik3r1	890.12	-0.183864	0.24778	-0.742044	0.458061	0.92964
Pik3r2	2212.08	0.0438219	0.215153	0.203678	0.838605	0.99964	Pik3r2	2212.08	-0.0227979	0.215127	-0.105974	0.915603	0.996313	Pik3r2	2212.08	-0.0178317	0.215009	-0.0829347	0.933903	0.999863	Pik3r2	2212.08	0.23404	0.214889	1.08912	0.2761	0.875746
Pik3r3	495.547	0.124712	0.350836	0.355471	0.722237	0.99964	Pik3r3	495.547	0.24916	0.350566	0.710738	0.477247	0.952988	Pik3r3	495.547	0.133572	0.350408	0.381192	0.703061	0.999863	Pik3r3	495.547	-0.531846	0.351003	-1.51521	0.129718	0.793435
Pik3r4	212.325	-0.0979631	0.221008	-0.443257	0.65758	0.99964	Pik3r4	212.325	-0.0433534	0.220156	-0.196921	0.843889	0.993906	Pik3r4	212.325	0.028941	0.218717	0.132322	0.89473	0.999863	Pik3r4	212.325	0.133836	0.21802	0.61387	0.539301	0.947876
Pik3r5	118.536	-0.317141	0.543856	-0.583134	0.559803	0.99964	Pik3r5	118.536	0.86063	0.537441	1.60135	0.1093	0.774301	Pik3r5	118.536	1.39399	0.53553	2.60302	0.0092407	0.897463	Pik3r5	118.536	1.28519	0.535516	2.39991	0.0163992	0.569789
Pik3r6	122.845	-0.260499	0.409158	-0.636669	0.52434	0.99964	Pik3r6	122.845	0.208471	0.406227	0.513187	0.60782	0.972695	Pik3r6	122.845	0.247524	0.405059	0.611081	0.541146	0.999863	Pik3r6	122.845	0.602709	0.403767	1.49271	0.135512	0.79712
Pikfyve	617.737	-0.0029694	0.31635	-0.00938643	0.992511	0.99964	Pikfyve	617.737	-0.107707	0.316332	-0.340488	0.733489	0.985072	Pikfyve	617.737	-0.162402	0.31612	-0.513735	0.607438	0.999863	Pikfyve	617.737	-0.625246	0.316456	-1.97578	0.0481803	0.68627
Pim1	750.077	0.217725	0.217828	0.999526	0.31754	0.99964	Pim1	750.077	0.0715446	0.217857	0.328401	0.742609	0.985114	Pim1	750.077	0.109681	0.21749	0.504304	0.614048	0.999863	Pim1	750.077	0.0976551	0.217388	0.449221	0.653273	0.96609
Pim2	84.1663	-0.392691	0.370251	-1.06061	0.288869	0.99964	Pim2	84.1663	0.511477	0.362806	1.40978	0.158604	0.820996	Pim2	84.1663	0.103424	0.363432	0.284577	0.775968	0.999863	Pim2	84.1663	0.138686	0.362686	0.382386	0.702175	0.972336
Pim3	1211.17	0.254895	0.170954	1.49102	0.135956	0.99964	Pim3	1211.17	0.073464	0.171011	0.429587	0.667496	0.977164	Pim3	1211.17	-0.0267487	0.170839	-0.156572	0.875582	0.999863	Pim3	1211.17	0.125112	0.170625	0.733258	0.463401	0.929947
Pimreg	90.8342	0.0552723	0.487541	0.11337	0.909738	0.99964	Pimreg	90.8342	-0.235372	0.488296	-0.482028	0.629786	0.975755	Pimreg	90.8342	-0.310644	0.487363	-0.637397	0.523866	0.999863	Pimreg	90.8342	-0.477639	0.487591	-0.979589	0.327289	0.895284
Pin1	819.397	0.0772829	0.161592	0.478259	0.632466	0.99964	Pin1	819.397	-0.203485	0.161856	-1.2572	0.208683	0.858318	Pin1	819.397	0.189088	0.160897	1.17521	0.239909	0.999863	Pin1	819.397	-0.0861192	0.161087	-0.534613	0.592918	0.956591
Pin4	189.713	0.427027	0.277204	1.54048	0.123444	0.99964	Pin4	189.713	-0.0515089	0.278634	-0.184862	0.853337	0.993906	Pin4	189.713	0.36572	0.276099	1.3246	0.185305	0.999863	Pin4	189.713	0.106126	0.276539	0.383767	0.701151	0.972231
Pink1	4311.19	-0.00401143	0.205773	-0.0194944	0.984447	0.99964	Pink1	4311.19	0.110189	0.205718	0.535632	0.592213	0.972245	Pink1	4311.19	-0.115262	0.205706	-0.560324	0.575259	0.999863	Pink1	4311.19	0.0223508	0.205658	0.10868	0.913457	0.993161
Pinx1	197.789	-0.546604	0.287726	-1.89974	0.0574679	0.945648	Pinx1	197.789	-0.206946	0.285795	-0.724105	0.469001	0.952988	Pinx1	197.789	-0.119252	0.284625	-0.41898	0.675231	0.999863	Pinx1	197.789	-0.32979	0.284906	-1.15754	0.247052	0.864188
Pip4k2a	591.378	0.274498	0.249906	1.0984	0.272028	0.99964	Pip4k2a	591.378	0.572403	0.249316	2.2959	0.0216818	0.477442	Pip4k2a	591.378	0.37548	0.249214	1.50665	0.1319	0.999863	Pip4k2a	591.378	0.591707	0.248876	2.37752	0.0174296	0.57274
Pip4k2b	342.151	0.0536577	0.231998	0.231285	0.817093	0.99964	Pip4k2b	342.151	-0.0393927	0.231913	-0.16986	0.86512	0.993906	Pip4k2b	342.151	0.117997	0.230846	0.511152	0.609244	0.999863	Pip4k2b	342.151	0.267895	0.230349	1.16299	0.244832	0.862216
Pip4k2c	1082.09	0.111373	0.170018	0.655064	0.512426	0.99964	Pip4k2c	1082.09	-0.0919824	0.170112	-0.540718	0.588702	0.971042	Pip4k2c	1082.09	-0.0843891	0.169796	-0.497003	0.619187	0.999863	Pip4k2c	1082.09	0.141039	0.169499	0.832096	0.405355	0.916028
Pip4p1	609.89	0.0386514	0.217124	0.178015	0.858711	0.99964	Pip4p1	609.89	0.2979	0.216542	1.37572	0.168909	0.83091	Pip4p1	609.89	-0.0114375	0.216576	-0.0528107	0.957883	0.999863	Pip4p1	609.89	0.0779736	0.216318	0.360459	0.718504	0.974802
Pip4p2	88.6892	-0.154093	0.416057	-0.370364	0.711112	0.99964	Pip4p2	88.6892	0.00309568	0.414389	0.00747047	0.994039	0.999558	Pip4p2	88.6892	-0.290909	0.414425	-0.701957	0.482706	0.999863	Pip4p2	88.6892	0.235974	0.411622	0.57328	0.566455	0.951814
Pip5k1a	1229.3	0.126151	0.119205	1.05827	0.289931	0.99964	Pip5k1a	1229.3	0.0733435	0.119107	0.615777	0.538042	0.964398	Pip5k1a	1229.3	-0.165246	0.119044	-1.38811	0.165102	0.999863	Pip5k1a	1229.3	0.104777	0.118605	0.883413	0.377013	0.908215
Pip5k1b	124.238	0.515314	0.383763	1.34279	0.179339	0.99964	Pip5k1b	124.238	0.586292	0.382947	1.531	0.125769	0.798881	Pip5k1b	124.238	0.578998	0.381953	1.51589	0.129548	0.999863	Pip5k1b	124.238	0.538019	0.381726	1.40944	0.158705	0.80851
Pip5k1c	863.64	0.186695	0.22193	0.841233	0.400217	0.99964	Pip5k1c	863.64	0.0918724	0.221899	0.414028	0.678853	0.978947	Pip5k1c	863.64	0.0928278	0.221612	0.418876	0.675307	0.999863	Pip5k1c	863.64	0.380117	0.221289	1.71774	0.0858446	0.75153
Pir	182.144	0.0290173	0.27789	0.10442	0.916836	0.99964	Pir	182.144	-0.0755716	0.277815	-0.272021	0.785606	0.987144	Pir	182.144	-0.394588	0.277937	-1.4197	0.155695	0.999863	Pir	182.144	-0.183939	0.276792	-0.664537	0.506347	0.942844
Pisd	425.026	-0.162036	0.259818	-0.623654	0.532855	0.99964	Pisd	425.026	0.324045	0.258641	1.25288	0.210251	0.860578	Pisd	425.026	0.0490434	0.258627	0.18963	0.849599	0.999863	Pisd	425.026	0.102194	0.258382	0.395514	0.692463	0.970314
Pithd1	860.884	-0.171421	0.25786	-0.664783	0.506189	0.99964	Pithd1	860.884	-0.231547	0.257796	-0.898181	0.369089	0.932592	Pithd1	860.884	0.000700662	0.257364	0.00272245	0.997828	0.999863	Pithd1	860.884	-0.200059	0.257425	-0.777156	0.437067	0.925627
Pitpna	2367.43	0.0607552	0.101883	0.596322	0.55096	0.99964	Pitpna	2367.43	0.190453	0.101666	1.87333	0.0610231	0.65815	Pitpna	2367.43	0.107399	0.101518	1.05793	0.290086	0.999863	Pitpna	2367.43	0.0642729	0.10147	0.633417	0.526461	0.946304
Pitpnb	1149.77	-0.211878	0.203629	-1.04051	0.298104	0.99964	Pitpnb	1149.77	-0.113671	0.203426	-0.558784	0.576309	0.967863	Pitpnb	1149.77	-0.202683	0.203271	-0.997106	0.318713	0.999863	Pitpnb	1149.77	-0.226505	0.203205	-1.11466	0.264994	0.872264
Pitpnc1	54.6758	-0.35811	0.488095	-0.733689	0.463138	0.99964	Pitpnc1	54.6758	1.04746	0.476355	2.1989	0.0278852	0.52868	Pitpnc1	54.6758	0.211083	0.479267	0.440429	0.659627	0.999863	Pitpnc1	54.6758	-0.374614	0.482848	-0.775842	0.437842	0.92567
Pitpnm1	400.976	0.286243	0.250869	1.14101	0.253866	0.99964	Pitpnm1	400.976	0.490079	0.25022	1.95859	0.0501604	0.62475	Pitpnm1	400.976	0.125417	0.250365	0.500937	0.616415	0.999863	Pitpnm1	400.976	0.49173	0.2496	1.97007	0.0488303	0.68627
Pitpnm2	482.566	-0.0580771	0.266492	-0.217932	0.827482	0.99964	Pitpnm2	482.566	0.00932686	0.266147	0.0350441	0.972045	0.997642	Pitpnm2	482.566	-0.00220875	0.265726	-0.00831215	0.993368	0.999863	Pitpnm2	482.566	0.500649	0.265017	1.88912	0.0588757	0.709174
Pitpnm3	236.571	-0.222775	0.364353	-0.611425	0.540918	0.99964	Pitpnm3	236.571	-0.39038	0.364476	-1.07107	0.284138	0.896982	Pitpnm3	236.571	-0.24758	0.36343	-0.681232	0.495725	0.999863	Pitpnm3	236.571	0.144874	0.362526	0.399624	0.689434	0.969774
Pitx2	31.7844	0.710902	1.09209	0.650952	0.515077	0.99964	Pitx2	31.7844	1.25613	1.08774	1.15481	0.248168	0.883408	Pitx2	31.7844	1.54665	1.0853	1.42509	0.154131	0.999863	Pitx2	31.7844	1.29522	1.08579	1.19288	0.232917	0.854822
Pja1	309.28	-0.110318	0.25514	-0.432383	0.665463	0.99964	Pja1	309.28	-0.469971	0.255852	-1.83688	0.0662269	0.67436	Pja1	309.28	-0.0817474	0.254088	-0.321728	0.747659	0.999863	Pja1	309.28	-0.0123952	0.253734	-0.0488511	0.961038	0.998903
Pja2	1846.4	-0.173945	0.206526	-0.842245	0.399651	0.99964	Pja2	1846.4	-0.238823	0.206493	-1.15657	0.247448	0.882895	Pja2	1846.4	-0.0524208	0.206268	-0.254139	0.799388	0.999863	Pja2	1846.4	-0.432806	0.206385	-2.09708	0.0359866	0.650372
Pjvk	8.88484	-1.05356	0.942159	-1.11824	0.263465	0.99964	Pjvk	8.88484	-0.193474	0.913969	-0.211685	0.832352	0.993906	Pjvk	8.88484	-1.05677	0.927963	-1.13881	0.254784	0.999863	Pjvk	8.88484	-0.461095	0.911487	-0.505871	0.612947	0.96069
Pkd1	2676.37	-0.158545	0.25871	-0.612827	0.539991	0.99964	Pkd1	2676.37	-0.0920904	0.258647	-0.356046	0.721806	0.983995	Pkd1	2676.37	-0.0571383	0.258559	-0.220987	0.825102	0.999863	Pkd1	2676.37	0.184977	0.25848	0.715636	0.474216	0.934581
Pkd1l3	112.407	0.0510985	0.376857	0.135591	0.892144	0.99964	Pkd1l3	112.407	-0.417522	0.378647	-1.10267	0.270171	0.890093	Pkd1l3	112.407	-0.200512	0.376166	-0.533042	0.594004	0.999863	Pkd1l3	112.407	-0.145094	0.375514	-0.386388	0.69921	0.971813
Pkd2	407.432	-0.278747	0.330842	-0.842538	0.399487	0.99964	Pkd2	407.432	-0.136652	0.330419	-0.413572	0.679187	0.978947	Pkd2	407.432	-0.158053	0.330071	-0.478845	0.632049	0.999863	Pkd2	407.432	-0.454994	0.330305	-1.3775	0.168359	0.815223
Pkd2l2	9.20189	0.867961	1.48256	0.585445	0.558248	0.99964	Pkd2l2	9.20189	3.17995	1.44948	2.19385	0.0282462	0.531034	Pkd2l2	9.20189	0.722769	1.47577	0.489758	0.624305	0.999863	Pkd2l2	9.20189	1.03979	1.46721	0.708687	0.478519	0.935345
Pkdcc	45.8767	-0.242757	0.422823	-0.574135	0.565877	0.99964	Pkdcc	45.8767	-0.0266834	0.41882	-0.063711	0.9492	0.996858	Pkdcc	45.8767	-0.147322	0.417125	-0.353184	0.72395	0.999863	Pkdcc	45.8767	0.206664	0.413437	0.499868	0.617168	0.960773
Pkhd1l1	301.622	-0.123916	0.647093	-0.191497	0.848137	0.99964	Pkhd1l1	301.622	0.813423	0.646116	1.25894	0.208051	0.858238	Pkhd1l1	301.622	-0.093385	0.646604	-0.144424	0.885166	0.999863	Pkhd1l1	301.622	-0.691056	0.647152	-1.06784	0.285592	0.876998
Pkia	394.97	0.0321178	0.298853	0.10747	0.914416	0.99964	Pkia	394.97	-0.28868	0.299212	-0.964802	0.334644	0.917209	Pkia	394.97	-0.158462	0.298514	-0.530836	0.595533	0.999863	Pkia	394.97	-0.218088	0.298434	-0.730776	0.464916	0.930791
Pkib	70.2335	0.341128	0.405462	0.841331	0.400163	0.99964	Pkib	70.2335	0.461343	0.403851	1.14236	0.253304	0.883802	Pkib	70.2335	0.305386	0.403084	0.757622	0.448677	0.999863	Pkib	70.2335	-0.0607822	0.40465	-0.150209	0.880599	0.988576
Pkig	217.79	0.0322093	0.252094	0.127767	0.898333	0.99964	Pkig	217.79	0.217086	0.250925	0.865141	0.386961	0.935154	Pkig	217.79	0.0404566	0.250562	0.161463	0.871729	0.999863	Pkig	217.79	0.15075	0.249915	0.603204	0.546373	0.948365
Pkm	5980.96	0.0188666	0.188671	0.0999971	0.920347	0.99964	Pkm	5980.96	-0.110147	0.188673	-0.583801	0.559354	0.967735	Pkm	5980.96	-0.133064	0.188627	-0.705437	0.480539	0.999863	Pkm	5980.96	0.122069	0.188574	0.647325	0.517422	0.943505
Pkmyt1	161.44	0.171761	0.37668	0.455986	0.6484	0.99964	Pkmyt1	161.44	-0.418416	0.378421	-1.10569	0.268861	0.888869	Pkmyt1	161.44	-0.0615512	0.376159	-0.163631	0.870022	0.999863	Pkmyt1	161.44	0.0830592	0.375493	0.2212	0.824937	0.98163
Pkn1	647.009	0.377018	0.270421	1.39419	0.16326	0.99964	Pkn1	647.009	0.513518	0.270114	1.90111	0.0572874	0.650424	Pkn1	647.009	0.490227	0.269858	1.81661	0.0692768	0.999863	Pkn1	647.009	0.554589	0.269704	2.05628	0.0397551	0.659157
Pkn2	1076.69	-0.198455	0.244949	-0.810188	0.417832	0.99964	Pkn2	1076.69	-0.0906999	0.244773	-0.370547	0.710975	0.983462	Pkn2	1076.69	-0.390335	0.244785	-1.5946	0.110801	0.999863	Pkn2	1076.69	-0.530732	0.244802	-2.168	0.0301584	0.62622
Pkn3	219.433	0.216558	0.280183	0.772914	0.439573	0.99964	Pkn3	219.433	0.0701303	0.280259	0.250234	0.802406	0.990544	Pkn3	219.433	-0.0371967	0.279704	-0.132986	0.894205	0.999863	Pkn3	219.433	0.049087	0.279165	0.175835	0.860424	0.985552
Pknox1	187.203	-0.0222784	0.23738	-0.0938514	0.925227	0.99964	Pknox1	187.203	-0.339386	0.238371	-1.42377	0.154513	0.812355	Pknox1	187.203	0.0344101	0.235445	0.146149	0.883804	0.999863	Pknox1	187.203	-0.0605632	0.235399	-0.257279	0.796963	0.979615
Pknox2	52.674	0.0899164	0.62679	0.143455	0.885931	0.99964	Pknox2	52.674	-0.742873	0.632754	-1.17403	0.240382	0.877495	Pknox2	52.674	-0.138375	0.625677	-0.221161	0.824967	0.999863	Pknox2	52.674	0.696509	0.621638	1.12044	0.262526	0.871418
Pkp1	21197.3	0.40318	0.183902	2.19236	0.0283536	0.876693	Pkp1	21197.3	-0.00402537	0.183917	-0.0218869	0.982538	0.999421	Pkp1	21197.3	0.0723363	0.183899	0.393348	0.694063	0.999863	Pkp1	21197.3	0.0643332	0.183894	0.349838	0.72646	0.975114
Pkp2	46.9295	-0.549978	0.462493	-1.18916	0.234376	0.99964	Pkp2	46.9295	-0.508139	0.460787	-1.10276	0.27013	0.890093	Pkp2	46.9295	-0.693669	0.459803	-1.50862	0.131395	0.999863	Pkp2	46.9295	-0.670329	0.458687	-1.46141	0.143903	0.802661
Pkp3	4936.8	0.368255	0.208664	1.76482	0.077594	0.980209	Pkp3	4936.8	0.010891	0.208712	0.0521819	0.958384	0.996888	Pkp3	4936.8	0.16175	0.20863	0.775295	0.438165	0.999863	Pkp3	4936.8	0.189028	0.208607	0.906141	0.364861	0.907345
Pkp4	704.202	-0.131529	0.156862	-0.838499	0.40175	0.99964	Pkp4	704.202	-0.0583573	0.156466	-0.372971	0.70917	0.983462	Pkp4	704.202	-0.0852741	0.156019	-0.546563	0.584679	0.999863	Pkp4	704.202	0.114169	0.155576	0.733847	0.463042	0.929947
Pla1a	88.88	0.134311	0.360627	0.372436	0.709568	0.99964	Pla1a	88.88	0.750091	0.355581	2.10948	0.0349031	0.565745	Pla1a	88.88	0.670344	0.354561	1.89063	0.0586732	0.999863	Pla1a	88.88	0.616263	0.354312	1.73932	0.0819777	0.751075
Pla2g12a	516.702	-0.0827483	0.348927	-0.237151	0.81254	0.99964	Pla2g12a	516.702	0.392213	0.348266	1.12619	0.260085	0.884123	Pla2g12a	516.702	-0.0946793	0.348462	-0.271706	0.785848	0.999863	Pla2g12a	516.702	-0.0385718	0.348294	-0.110745	0.911819	0.992778
Pla2g15	125.344	0.396145	0.319327	1.24056	0.214768	0.99964	Pla2g15	125.344	0.669063	0.317351	2.10828	0.0350071	0.565745	Pla2g15	125.344	0.451275	0.317055	1.42333	0.154639	0.999863	Pla2g15	125.344	0.573647	0.316165	1.81439	0.0696172	0.733233
Pla2g2a	69.1264	0.657414	0.678816	0.968471	0.332809	0.99964	Pla2g2a	69.1264	-0.092338	0.681701	-0.135452	0.892254	0.996313	Pla2g2a	69.1264	0.583481	0.677721	0.860946	0.389268	0.999863	Pla2g2a	69.1264	0.188417	0.678625	0.277645	0.781285	0.978443
Pla2g2f	3404.81	0.513452	0.243462	2.10897	0.0349476	0.895728	Pla2g2f	3404.81	0.107742	0.243526	0.442424	0.658182	0.976554	Pla2g2f	3404.81	0.0120929	0.243482	0.0496664	0.960388	0.999863	Pla2g2f	3404.81	0.0057046	0.243458	0.0234315	0.981306	0.999295
Pla2g3	297.293	0.563506	0.337066	1.6718	0.0945645	0.999403	Pla2g3	297.293	0.524934	0.33692	1.55804	0.119225	0.787606	Pla2g3	297.293	-0.169049	0.337715	-0.500568	0.616675	0.999863	Pla2g3	297.293	0.170548	0.336847	0.506309	0.61264	0.96069
Pla2g4a	629.434	-0.160068	0.235745	-0.678986	0.497147	0.99964	Pla2g4a	629.434	-0.0414774	0.235413	-0.17619	0.860145	0.993906	Pla2g4a	629.434	-0.352061	0.235447	-1.49529	0.13484	0.999863	Pla2g4a	629.434	-0.310891	0.235257	-1.3215	0.186336	0.83433
Pla2g4b	565.063	0.737825	0.360607	2.04606	0.0407502	0.915012	Pla2g4b	565.063	0.200491	0.36102	0.555346	0.578658	0.967884	Pla2g4b	565.063	0.636683	0.360371	1.76674	0.0772712	0.999863	Pla2g4b	565.063	0.270698	0.36056	0.750771	0.45279	0.928727
Pla2g4c	688.486	-0.1051	0.438049	-0.239927	0.810387	0.99964	Pla2g4c	688.486	0.23103	0.43773	0.527791	0.597645	0.972534	Pla2g4c	688.486	0.12066	0.437634	0.27571	0.782771	0.999863	Pla2g4c	688.486	-0.0905428	0.437684	-0.206868	0.836113	0.981966
Pla2g4d	33.1444	0.3694	0.806894	0.457805	0.647092	0.99964	Pla2g4d	33.1444	0.0433585	0.80824	0.0536455	0.957218	0.996888	Pla2g4d	33.1444	0.0395393	0.806424	0.0490304	0.960895	0.999863	Pla2g4d	33.1444	-1.1405	0.81564	-1.39829	0.162027	0.811126
Pla2g4e	591.142	0.0434427	0.224446	0.193555	0.846524	0.99964	Pla2g4e	591.142	0.041263	0.224259	0.183997	0.854016	0.993906	Pla2g4e	591.142	-0.127143	0.224095	-0.56736	0.57047	0.999863	Pla2g4e	591.142	-0.0485987	0.223848	-0.217105	0.828126	0.98163
Pla2g4f	799.497	0.481906	0.3863	1.24749	0.212217	0.99964	Pla2g4f	799.497	0.013608	0.386552	0.0352035	0.971917	0.997642	Pla2g4f	799.497	0.448303	0.386089	1.16114	0.245585	0.999863	Pla2g4f	799.497	0.571603	0.385978	1.48092	0.138628	0.799579
Pla2g5	384.536	0.149743	0.257151	0.582316	0.560354	0.99964	Pla2g5	384.536	0.142411	0.256915	0.554313	0.579365	0.967884	Pla2g5	384.536	-0.191077	0.257011	-0.743459	0.457204	0.999863	Pla2g5	384.536	0.202341	0.256144	0.789949	0.429558	0.922151
Pla2g6	250.307	0.147003	0.334157	0.43992	0.659995	0.99964	Pla2g6	250.307	-0.0141584	0.334265	-0.0423569	0.966214	0.997339	Pla2g6	250.307	0.328725	0.332807	0.987734	0.323283	0.999863	Pla2g6	250.307	0.551806	0.332245	1.66084	0.0967453	0.759452
Pla2g7	1868.45	-0.0388271	0.230617	-0.168362	0.866299	0.99964	Pla2g7	1868.45	0.452295	0.230329	1.96369	0.0495662	0.622913	Pla2g7	1868.45	0.0272071	0.230386	0.118094	0.905994	0.999863	Pla2g7	1868.45	0.105624	0.23031	0.458617	0.646509	0.965417
Pla2r1	427.249	-0.0922161	0.302374	-0.304973	0.760387	0.99964	Pla2r1	427.249	-0.00399519	0.302015	-0.0132285	0.989446	0.999558	Pla2r1	427.249	-0.119271	0.301763	-0.395248	0.69266	0.999863	Pla2r1	427.249	0.185196	0.301249	0.61476	0.538713	0.947876
Plaa	877.706	-0.0549084	0.232882	-0.235778	0.813605	0.99964	Plaa	877.706	-0.0760278	0.232782	-0.326606	0.743966	0.985114	Plaa	877.706	-0.12922	0.232579	-0.555597	0.578486	0.999863	Plaa	877.706	-0.515321	0.23282	-2.21338	0.0268713	0.6204
Plaat1	9.80075	0.409959	1.22887	0.333606	0.738677	0.99964	Plaat1	9.80075	0.310404	1.2284	0.252689	0.800509	0.989933	Plaat1	9.80075	0.196102	1.22527	0.160049	0.872843	0.999863	Plaat1	9.80075	1.22906	1.21172	1.01431	0.310437	0.887553
Plaat5	19.6619	-1.93879	0.627904	-3.08772	0.00201698	0.41567	Plaat5	19.6619	-0.00146275	0.57254	-0.00255484	0.997962	0.999937	Plaat5	19.6619	-0.839112	0.580844	-1.44464	0.148558	0.999863	Plaat5	19.6619	-0.492217	0.573808	-0.857809	0.390998	0.911935
Plac9	357.685	0.0449165	0.399658	0.112387	0.910516	0.99964	Plac9	357.685	0.0953999	0.399415	0.238849	0.811223	0.991578	Plac9	357.685	-0.282395	0.399545	-0.706792	0.479696	0.999863	Plac9	357.685	0.0360349	0.399014	0.0903098	0.928041	0.995809
Plag1	74.8008	0.121167	0.554624	0.218466	0.827066	0.99964	Plag1	74.8008	0.768652	0.551141	1.39465	0.16312	0.827095	Plag1	74.8008	0.506244	0.551067	0.918662	0.358273	0.999863	Plag1	74.8008	-0.55519	0.555579	-0.9993	0.31765	0.89107
Plagl1	1219.65	0.0569577	0.185974	0.306267	0.759401	0.99964	Plagl1	1219.65	0.0760412	0.185847	0.40916	0.682422	0.979227	Plagl1	1219.65	-0.179055	0.185823	-0.963578	0.335257	0.999863	Plagl1	1219.65	-0.0171181	0.185613	-0.0922244	0.92652	0.995809
Plagl2	340.035	-0.0455692	0.183472	-0.248371	0.803847	0.99964	Plagl2	340.035	0.209302	0.182123	1.14923	0.250461	0.883802	Plagl2	340.035	0.277767	0.181133	1.5335	0.125153	0.999863	Plagl2	340.035	0.22489	0.180997	1.2425	0.214051	0.850233
Plat	241.852	0.322553	0.291089	1.10809	0.267822	0.99964	Plat	241.852	0.344654	0.290685	1.18566	0.235756	0.876549	Plat	241.852	0.181694	0.290375	0.625724	0.531496	0.999863	Plat	241.852	0.177455	0.29012	0.61166	0.540763	0.947876
Plau	621.648	-0.188014	0.304429	-0.617595	0.536842	0.99964	Plau	621.648	-0.180259	0.304275	-0.59242	0.553569	0.966617	Plau	621.648	-0.251881	0.304053	-0.828411	0.407438	0.999863	Plau	621.648	0.0273832	0.303715	0.090161	0.928159	0.995809
Plaur	60.7076	0.574767	0.737797	0.779031	0.435962	0.99964	Plaur	60.7076	1.50398	0.733443	2.05057	0.0403089	0.583113	Plaur	60.7076	0.636215	0.735469	0.865046	0.387014	0.999863	Plaur	60.7076	0.8848	0.734113	1.20526	0.228102	0.853951
Plb1	48.8486	0.660867	0.656494	1.00666	0.314098	0.99964	Plb1	48.8486	-0.522628	0.665987	-0.784742	0.432605	0.945451	Plb1	48.8486	1.4769	0.651427	2.26718	0.0233792	0.999863	Plb1	48.8486	-0.141225	0.658392	-0.2145	0.830157	0.981649
Plbd1	1186.56	0.00114794	0.222499	0.00515933	0.995883	0.99964	Plbd1	1186.56	-0.127901	0.222504	-0.574827	0.565408	0.967795	Plbd1	1186.56	0.0470616	0.222183	0.211814	0.832252	0.999863	Plbd1	1186.56	-0.18199	0.222253	-0.818841	0.412877	0.916489
Plbd2	1042.37	-0.0584455	0.276844	-0.211113	0.832799	0.99964	Plbd2	1042.37	-0.00799511	0.276712	-0.0288933	0.97695	0.998292	Plbd2	1042.37	-0.0644955	0.276562	-0.233204	0.815603	0.999863	Plbd2	1042.37	0.179416	0.276366	0.649196	0.516212	0.943455
Plcb1	97.2786	-0.616278	0.376337	-1.63757	0.101512	0.99964	Plcb1	97.2786	-0.22736	0.372765	-0.60993	0.541908	0.964416	Plcb1	97.2786	-0.0282276	0.370349	-0.076219	0.939245	0.999863	Plcb1	97.2786	-0.0541061	0.370002	-0.146232	0.883738	0.988873
Plcb2	104.586	0.664797	0.508327	1.30782	0.190936	0.99964	Plcb2	104.586	1.12567	0.506044	2.22445	0.0261183	0.515678	Plcb2	104.586	0.947945	0.505718	1.87445	0.0608679	0.999863	Plcb2	104.586	1.21284	0.50473	2.40294	0.0162636	0.569789
Plcb3	1247.5	0.0895475	0.221607	0.404082	0.686153	0.99964	Plcb3	1247.5	-0.036779	0.22161	-0.165963	0.868186	0.993906	Plcb3	1247.5	0.0718003	0.221339	0.324391	0.745642	0.999863	Plcb3	1247.5	0.19023	0.221207	0.859963	0.38981	0.911469
Plcb4	242.757	-0.317632	0.230864	-1.37584	0.168871	0.99964	Plcb4	242.757	-0.0870945	0.229414	-0.379639	0.704213	0.983405	Plcb4	242.757	-0.107512	0.228528	-0.470456	0.638029	0.999863	Plcb4	242.757	0.00901451	0.227893	0.0395559	0.968447	0.999295
Plcd1	970.11	0.313859	0.155836	2.01404	0.0440057	0.924437	Plcd1	970.11	0.0796667	0.155985	0.510734	0.609538	0.972695	Plcd1	970.11	0.0164373	0.155698	0.105572	0.915922	0.999863	Plcd1	970.11	0.22033	0.155356	1.41823	0.156125	0.807621
Plcd3	488.571	0.186264	0.206842	0.900514	0.367847	0.99964	Plcd3	488.571	-0.174214	0.207349	-0.8402	0.400796	0.936246	Plcd3	488.571	-0.0503871	0.206523	-0.243978	0.807248	0.999863	Plcd3	488.571	0.147157	0.206034	0.714239	0.475079	0.934732
Plce1	122.96	-0.380062	0.45754	-0.830664	0.406164	0.99964	Plce1	122.96	0.266833	0.454573	0.586997	0.557206	0.967476	Plce1	122.96	0.139947	0.454137	0.308161	0.75796	0.999863	Plce1	122.96	-0.405695	0.455456	-0.890745	0.373066	0.908215
Plcg1	3589.51	0.0359567	0.125516	0.286472	0.774516	0.99964	Plcg1	3589.51	-0.100433	0.125522	-0.800125	0.423638	0.941283	Plcg1	3589.51	0.00741667	0.125356	0.0591651	0.952821	0.999863	Plcg1	3589.51	0.063595	0.125295	0.507562	0.61176	0.96069
Plcg2	316.028	0.124785	0.406	0.307352	0.758575	0.99964	Plcg2	316.028	0.325628	0.405484	0.80306	0.42194	0.941039	Plcg2	316.028	0.245022	0.405216	0.604672	0.545397	0.999863	Plcg2	316.028	0.105048	0.405245	0.259222	0.795464	0.979615
Plch1	16.7653	-1.53822	0.863983	-1.78038	0.0750131	0.980209	Plch1	16.7653	-1.83952	0.868426	-2.11822	0.0341561	0.561319	Plch1	16.7653	-0.845665	0.845468	-1.00023	0.317198	0.999863	Plch1	16.7653	-0.953203	0.845447	-1.12746	0.25955	0.870061
Plch2	2248.45	0.225757	0.230958	0.977484	0.32833	0.99964	Plch2	2248.45	0.0137866	0.230994	0.0596839	0.952407	0.996858	Plch2	2248.45	-0.0493538	0.230908	-0.213737	0.830752	0.999863	Plch2	2248.45	0.363029	0.230747	1.57328	0.115654	0.773284
Plcl1	95.3193	0.188987	0.423957	0.44577	0.655763	0.99964	Plcl1	95.3193	0.837161	0.420205	1.99227	0.0463414	0.612444	Plcl1	95.3193	0.246721	0.421454	0.585406	0.558275	0.999863	Plcl1	95.3193	0.470046	0.420092	1.11891	0.263177	0.871418
Plcl2	207.267	0.288024	0.342975	0.839782	0.401031	0.99964	Plcl2	207.267	0.497385	0.341992	1.45438	0.145842	0.810312	Plcl2	207.267	0.432977	0.341455	1.26804	0.204785	0.999863	Plcl2	207.267	0.570361	0.340931	1.67295	0.0943374	0.759452
Plcxd2	65.597	1.08797	0.740732	1.46878	0.141893	0.99964	Plcxd2	65.597	-0.190082	0.745246	-0.25506	0.798677	0.989528	Plcxd2	65.597	0.460676	0.741344	0.621407	0.534332	0.999863	Plcxd2	65.597	-0.825699	0.746706	-1.10579	0.268818	0.874684
Pld1	437.602	-0.0329907	0.243216	-0.135644	0.892103	0.99964	Pld1	437.602	-0.326967	0.243567	-1.34241	0.179464	0.838804	Pld1	437.602	-0.0384976	0.242534	-0.158731	0.873881	0.999863	Pld1	437.602	-0.315492	0.242788	-1.29945	0.193788	0.839511
Pld2	1277.29	0.544331	0.211822	2.56976	0.0101768	0.683913	Pld2	1277.29	0.255322	0.211941	1.20468	0.228326	0.872332	Pld2	1277.29	0.209318	0.211775	0.9884	0.322957	0.999863	Pld2	1277.29	0.285694	0.211658	1.34979	0.177083	0.824866
Pld3	1284.93	0.0703325	0.21838	0.322065	0.747403	0.99964	Pld3	1284.93	0.24066	0.21816	1.10314	0.269968	0.890093	Pld3	1284.93	0.16987	0.218026	0.779127	0.435905	0.999863	Pld3	1284.93	0.184507	0.217953	0.846549	0.397247	0.913707
Pld4	171.623	0.287738	0.509697	0.564527	0.572395	0.99964	Pld4	171.623	1.42539	0.505764	2.81829	0.00482796	0.262967	Pld4	171.623	1.57653	0.505028	3.12167	0.00179826	0.407173	Pld4	171.623	1.73433	0.504664	3.43661	0.000589048	0.165384
Pld5	9.80007	-1.0932	1.09159	-1.00147	0.316599	0.99964	Pld5	9.80007	-0.283052	1.06511	-0.265749	0.790433	0.988231	Pld5	9.80007	-0.247455	1.05916	-0.233632	0.81527	0.999863	Pld5	9.80007	0.268562	1.05079	0.255581	0.798275	0.979615
Plec	11021.5	0.058909	0.2441	0.241332	0.809298	0.99964	Plec	11021.5	0.180424	0.244079	0.739201	0.459785	0.952988	Plec	11021.5	0.0930574	0.244065	0.381281	0.702995	0.999863	Plec	11021.5	0.547676	0.244034	2.24426	0.0248156	0.616336
Plek	168.324	0.258172	0.411786	0.626956	0.530688	0.99964	Plek	168.324	1.02608	0.408923	2.50921	0.0121001	0.387499	Plek	168.324	1.04193	0.408292	2.55192	0.0107131	0.933198	Plek	168.324	0.795049	0.408554	1.94601	0.0516538	0.69392
Plek2	622.823	0.317422	0.228231	1.39079	0.164288	0.99964	Plek2	622.823	0.216996	0.228199	0.950905	0.341652	0.9203	Plek2	622.823	0.0467895	0.228048	0.205174	0.837436	0.999863	Plek2	622.823	0.244754	0.227686	1.07496	0.282392	0.875746
Plekha1	536.106	0.0557823	0.281502	0.198159	0.84292	0.99964	Plekha1	536.106	-0.236414	0.281735	-0.839137	0.401392	0.936246	Plekha1	536.106	-0.108569	0.281214	-0.386074	0.699442	0.999863	Plekha1	536.106	-0.389166	0.281405	-1.38294	0.166684	0.815197
Plekha3	397.275	-0.0832244	0.186909	-0.445266	0.656127	0.99964	Plekha3	397.275	-0.0130273	0.18637	-0.0699001	0.944273	0.996858	Plekha3	397.275	-0.308095	0.186389	-1.65297	0.0983372	0.999863	Plekha3	397.275	-0.0733654	0.185586	-0.395318	0.692608	0.970314
Plekha4	150.086	-0.584404	0.481871	-1.21278	0.225213	0.99964	Plekha4	150.086	0.479146	0.478043	1.00231	0.316195	0.91292	Plekha4	150.086	-0.127767	0.478799	-0.26685	0.789585	0.999863	Plekha4	150.086	0.200652	0.477801	0.41995	0.674522	0.968513
Plekha5	1628.24	0.190111	0.243661	0.780226	0.435258	0.99964	Plekha5	1628.24	0.116735	0.243638	0.479133	0.631844	0.975904	Plekha5	1628.24	-0.248707	0.243678	-1.02064	0.307427	0.999863	Plekha5	1628.24	-0.128618	0.243568	-0.528058	0.597459	0.958104
Plekha6	454.261	-0.0137535	0.260892	-0.0527171	0.957957	0.99964	Plekha6	454.261	-0.132502	0.260884	-0.507898	0.611525	0.972695	Plekha6	454.261	0.0218687	0.260162	0.0840582	0.93301	0.999863	Plekha6	454.261	0.19243	0.259795	0.740697	0.458877	0.92964
Plekha7	336.352	0.0599772	0.24162	0.248229	0.803957	0.99964	Plekha7	336.352	-0.289138	0.24225	-1.19356	0.232652	0.876549	Plekha7	336.352	-0.168563	0.241182	-0.698903	0.484613	0.999863	Plekha7	336.352	0.238991	0.240183	0.995038	0.319718	0.892919
Plekha8	138.824	-0.160303	0.362616	-0.442073	0.658437	0.99964	Plekha8	138.824	-0.194897	0.362269	-0.537989	0.590585	0.971979	Plekha8	138.824	-0.319384	0.361689	-0.883034	0.377218	0.999863	Plekha8	138.824	-0.932068	0.363722	-2.56258	0.0103898	0.508498
Plekhb1	210.254	0.0637661	0.418008	0.152548	0.878755	0.99964	Plekhb1	210.254	0.00998658	0.417813	0.023902	0.980931	0.998791	Plekhb1	210.254	0.253171	0.416605	0.6077	0.543386	0.999863	Plekhb1	210.254	0.760042	0.415639	1.82861	0.0674583	0.727886
Plekhb2	236.952	-0.134177	0.224886	-0.596647	0.550743	0.99964	Plekhb2	236.952	-0.254996	0.224872	-1.13396	0.256812	0.883802	Plekhb2	236.952	-0.0462992	0.223014	-0.207607	0.835536	0.999863	Plekhb2	236.952	0.169032	0.222096	0.761074	0.446613	0.928223
Plekhd1	41.4507	-0.595309	0.51355	-1.1592	0.246374	0.99964	Plekhd1	41.4507	-0.025615	0.506091	-0.0506133	0.959634	0.996999	Plekhd1	41.4507	-0.448305	0.507265	-0.88377	0.376821	0.999863	Plekhd1	41.4507	-0.116228	0.503756	-0.230723	0.81753	0.981087
Plekhf1	104.902	0.250651	0.422173	0.593717	0.552701	0.99964	Plekhf1	104.902	0.863671	0.419065	2.06094	0.0393083	0.583113	Plekhf1	104.902	0.122121	0.4208	0.290212	0.771654	0.999863	Plekhf1	104.902	0.353689	0.419443	0.843233	0.399098	0.915662
Plekhf2	1620.49	-0.0310547	0.136568	-0.227394	0.820117	0.99964	Plekhf2	1620.49	0.074146	0.136356	0.543767	0.586602	0.969972	Plekhf2	1620.49	-0.170608	0.136323	-1.2515	0.210753	0.999863	Plekhf2	1620.49	-0.064322	0.136152	-0.472426	0.636622	0.962875
Plekhg1	185.959	-0.306971	0.472963	-0.649037	0.516314	0.99964	Plekhg1	185.959	-0.975522	0.474497	-2.05591	0.0397914	0.583113	Plekhg1	185.959	-0.105042	0.471812	-0.222636	0.823819	0.999863	Plekhg1	185.959	-1.11709	0.473703	-2.35821	0.0183633	0.584969
Plekhg2	429.493	-0.268056	0.25899	-1.035	0.300668	0.99964	Plekhg2	429.493	0.0488996	0.2581	0.18946	0.849732	0.993906	Plekhg2	429.493	-0.134014	0.257931	-0.519572	0.603362	0.999863	Plekhg2	429.493	0.137843	0.257382	0.53556	0.592263	0.956443
Plekhg3	1001.58	-0.196285	0.218495	-0.898351	0.368999	0.99964	Plekhg3	1001.58	-0.270788	0.218441	-1.23964	0.215109	0.863325	Plekhg3	1001.58	-0.0146474	0.217946	-0.0672067	0.946417	0.999863	Plekhg3	1001.58	0.258597	0.217686	1.18793	0.23486	0.854854
Plekhg5	677.414	0.025605	0.250434	0.102243	0.918564	0.99964	Plekhg5	677.414	0.139049	0.250142	0.55588	0.578293	0.967884	Plekhg5	677.414	-0.186857	0.250191	-0.746856	0.45515	0.999863	Plekhg5	677.414	0.271692	0.249635	1.08836	0.276438	0.875746
Plekhg6	231.483	0.325827	0.267259	1.21914	0.222789	0.99964	Plekhg6	231.483	0.0509272	0.267774	0.190187	0.849163	0.993906	Plekhg6	231.483	0.135759	0.2666	0.509223	0.610596	0.999863	Plekhg6	231.483	0.338543	0.265811	1.27362	0.202798	0.846703
Plekhh1	344.047	-0.267396	0.218039	-1.22637	0.220061	0.99964	Plekhh1	344.047	-0.312325	0.217805	-1.43397	0.151582	0.810312	Plekhh1	344.047	-0.293846	0.217004	-1.3541	0.175704	0.999863	Plekhh1	344.047	-0.212322	0.216577	-0.980354	0.326911	0.895284
Plekhh2	67.313	-0.483478	0.46824	-1.03254	0.301818	0.99964	Plekhh2	67.313	-0.163958	0.464629	-0.352878	0.72418	0.984164	Plekhh2	67.313	0.445862	0.45994	0.969393	0.332349	0.999863	Plekhh2	67.313	-0.263617	0.462747	-0.569679	0.568895	0.951814
Plekhh3	526.721	0.395133	0.224951	1.75653	0.0789981	0.980209	Plekhh3	526.721	0.107817	0.225242	0.478669	0.632174	0.975904	Plekhh3	526.721	0.217724	0.224594	0.969415	0.332338	0.999863	Plekhh3	526.721	0.419122	0.224186	1.86953	0.0615495	0.718015
Plekhj1	227.209	0.175652	0.310899	0.564981	0.572086	0.99964	Plekhj1	227.209	0.248684	0.310294	0.801445	0.422874	0.941039	Plekhj1	227.209	0.584307	0.30884	1.89194	0.0584987	0.999863	Plekhj1	227.209	0.129137	0.309564	0.417159	0.676562	0.968513
Plekhm1	594.706	0.099147	0.156513	0.633475	0.526423	0.99964	Plekhm1	594.706	0.0813603	0.156275	0.520621	0.602631	0.972695	Plekhm1	594.706	0.0780487	0.155717	0.501221	0.616215	0.999863	Plekhm1	594.706	0.0723341	0.155536	0.465064	0.641885	0.964268
Plekhm2	1513.28	0.333214	0.203266	1.6393	0.101151	0.99964	Plekhm2	1513.28	0.152915	0.203304	0.752148	0.451962	0.952988	Plekhm2	1513.28	0.0668837	0.203181	0.329183	0.742017	0.999863	Plekhm2	1513.28	0.277311	0.203009	1.366	0.171938	0.818383
Plekhm3	402.918	0.190271	0.209395	0.90867	0.363525	0.99964	Plekhm3	402.918	-0.136892	0.209898	-0.652184	0.514283	0.960623	Plekhm3	402.918	-0.0679696	0.209064	-0.325113	0.745095	0.999863	Plekhm3	402.918	-0.00757128	0.208726	-0.0362737	0.971064	0.999295
Plekhn1	1487.35	0.35221	0.272281	1.29355	0.19582	0.99964	Plekhn1	1487.35	-0.178753	0.272483	-0.656014	0.511815	0.96014	Plekhn1	1487.35	-0.0841445	0.272294	-0.30902	0.757306	0.999863	Plekhn1	1487.35	-0.160946	0.272277	-0.591112	0.554446	0.949964
Plekho1	268.457	0.184633	0.258708	0.713671	0.475431	0.99964	Plekho1	268.457	0.909536	0.25614	3.55094	0.000383862	0.0618556	Plekho1	268.457	0.684169	0.256008	2.67245	0.00753	0.820964	Plekho1	268.457	0.562284	0.256028	2.19618	0.0280789	0.624841
Plekho2	251.48	-0.107704	0.287541	-0.37457	0.70798	0.99964	Plekho2	251.48	0.60559	0.284921	2.12547	0.0335474	0.557112	Plekho2	251.48	0.292599	0.284986	1.02671	0.304555	0.999863	Plekho2	251.48	0.631208	0.284065	2.22205	0.0262796	0.6204
Plekhs1	15.1466	1.2356	0.821781	1.50356	0.132695	0.99964	Plekhs1	15.1466	-0.279031	0.845114	-0.33017	0.741271	0.985083	Plekhs1	15.1466	0.679302	0.823325	0.825072	0.409331	0.999863	Plekhs1	15.1466	-0.125065	0.833282	-0.150087	0.880696	0.988576
Plgrkt	118.732	-0.0617547	0.320449	-0.192713	0.847184	0.99964	Plgrkt	118.732	-0.266007	0.320882	-0.828986	0.407112	0.937205	Plgrkt	118.732	-0.518859	0.320684	-1.61798	0.105668	0.999863	Plgrkt	118.732	-0.29684	0.319092	-0.930265	0.352234	0.901946
Plin1	211.192	-1.12913	0.915942	-1.23276	0.217667	0.99964	Plin1	211.192	-1.00277	0.915369	-1.09549	0.273304	0.891866	Plin1	211.192	0.918875	0.912982	1.00645	0.314197	0.999863	Plin1	211.192	0.186706	0.913333	0.204422	0.838024	0.982175
Plin3	368.832	0.17464	0.319601	0.546433	0.584768	0.99964	Plin3	368.832	-0.2796	0.320249	-0.87307	0.382625	0.935154	Plin3	368.832	0.0108541	0.319211	0.0340029	0.972875	0.999863	Plin3	368.832	0.341325	0.318644	1.07118	0.284088	0.876998
Plin4	1601.43	0.15825	0.515466	0.307005	0.75884	0.99964	Plin4	1601.43	-0.108907	0.515508	-0.211262	0.832683	0.993906	Plin4	1601.43	0.318965	0.515336	0.618946	0.535952	0.999863	Plin4	1601.43	0.548535	0.515278	1.06454	0.287083	0.877872
Plin5	12.3645	0.459034	1.22758	0.373934	0.708454	0.99964	Plin5	12.3645	-0.441284	1.24102	-0.355582	0.722153	0.983995	Plin5	12.3645	0.748081	1.22029	0.613035	0.539853	0.999863	Plin5	12.3645	0.462067	1.22178	0.378191	0.705289	0.972611
Plk1	175.947	-0.0261911	0.608338	-0.0430535	0.965659	0.99964	Plk1	175.947	-0.683537	0.609545	-1.12139	0.262122	0.885279	Plk1	175.947	0.0811782	0.607531	0.13362	0.893703	0.999863	Plk1	175.947	-0.407669	0.608087	-0.670413	0.502595	0.942376
Plk2	691.245	-0.163042	0.254517	-0.640595	0.521786	0.99964	Plk2	691.245	-0.142751	0.254332	-0.561276	0.574609	0.967863	Plk2	691.245	0.184133	0.253722	0.725729	0.468005	0.999863	Plk2	691.245	-0.237332	0.253995	-0.934395	0.3501	0.901946
Plk3	413.024	0.717306	0.237315	3.02259	0.00250624	0.436303	Plk3	413.024	0.554862	0.237392	2.33733	0.0194222	0.459873	Plk3	413.024	0.594063	0.236816	2.50854	0.0121231	0.96182	Plk3	413.024	0.47003	0.236832	1.98465	0.0471829	0.681538
Plk4	227.503	-0.507124	0.253787	-1.99823	0.0456916	0.9252	Plk4	227.503	-0.394116	0.252873	-1.55856	0.119101	0.787606	Plk4	227.503	-0.397635	0.251955	-1.5782	0.11452	0.999863	Plk4	227.503	-0.716873	0.252615	-2.8378	0.0045425	0.404261
Plk5	313.587	-0.22841	0.388428	-0.588037	0.556508	0.99964	Plk5	313.587	-0.337388	0.388404	-0.868652	0.385037	0.935154	Plk5	313.587	-0.970941	0.389092	-2.4954	0.0125815	0.971449	Plk5	313.587	-0.0531422	0.387454	-0.137158	0.890906	0.990147
Pln	10.0785	0.0145139	1.05339	0.0137783	0.989007	0.99964	Pln	10.0785	0.928141	1.0256	0.904975	0.365478	0.931341	Pln	10.0785	1.04682	1.01899	1.02731	0.304274	0.999863	Pln	10.0785	1.6252	1.01123	1.60715	0.108021	0.767755
Plod1	346.108	0.224135	0.312261	0.717782	0.472892	0.99964	Plod1	346.108	0.240732	0.311986	0.771612	0.440344	0.947848	Plod1	346.108	0.22332	0.311531	0.716849	0.473467	0.999863	Plod1	346.108	0.428466	0.311082	1.37734	0.168406	0.815223
Plod2	200.605	-0.767574	0.389886	-1.96871	0.0489862	0.936767	Plod2	200.605	0.0251183	0.387	0.0649052	0.948249	0.996858	Plod2	200.605	-0.191293	0.386851	-0.494489	0.620961	0.999863	Plod2	200.605	-0.132771	0.386496	-0.343524	0.731205	0.975114
Plod3	790.484	-0.154219	0.275737	-0.559298	0.575958	0.99964	Plod3	790.484	0.294841	0.275154	1.07155	0.283922	0.896982	Plod3	790.484	0.0777213	0.2751	0.28252	0.777545	0.999863	Plod3	790.484	0.336811	0.274837	1.22549	0.22039	0.850548
Plp1	369.547	-0.350498	0.378259	-0.926608	0.35413	0.99964	Plp1	369.547	-0.325262	0.377975	-0.860537	0.389493	0.935154	Plp1	369.547	0.0594079	0.377003	0.157579	0.874788	0.999863	Plp1	369.547	0.42565	0.376531	1.13045	0.258287	0.869466
Plp2	2084.62	0.223416	0.167896	1.33068	0.183295	0.99964	Plp2	2084.62	0.07544	0.167911	0.449286	0.653225	0.976461	Plp2	2084.62	0.0190708	0.167788	0.11366	0.909507	0.999863	Plp2	2084.62	0.0786934	0.167705	0.469237	0.6389	0.963272
Plpp1	1089.58	-0.0410203	0.239646	-0.17117	0.86409	0.99964	Plpp1	1089.58	0.337466	0.239253	1.4105	0.158394	0.820436	Plpp1	1089.58	-0.0175676	0.239302	-0.0734119	0.941478	0.999863	Plpp1	1089.58	0.0962805	0.239155	0.402586	0.687253	0.969774
Plpp2	423.653	0.102632	0.197193	0.520468	0.602738	0.99964	Plpp2	423.653	0.0538731	0.197009	0.273456	0.784503	0.987144	Plpp2	423.653	0.0529342	0.196386	0.269542	0.787513	0.999863	Plpp2	423.653	-0.0471322	0.196363	-0.240026	0.81031	0.980373
Plpp3	1745.45	-0.0896528	0.200448	-0.447262	0.654686	0.99964	Plpp3	1745.45	0.0856815	0.200265	0.427841	0.668767	0.977164	Plpp3	1745.45	-0.0635112	0.200194	-0.317248	0.751056	0.999863	Plpp3	1745.45	0.103142	0.200064	0.515545	0.606172	0.960121
Plpp5	187.911	0.281393	0.275406	1.02174	0.306905	0.99964	Plpp5	187.911	0.182251	0.27531	0.661984	0.507981	0.959606	Plpp5	187.911	0.0661325	0.274682	0.240761	0.809741	0.999863	Plpp5	187.911	0.294713	0.273632	1.07704	0.281463	0.875746
Plpp6	1132.19	0.176252	0.150833	1.16853	0.242594	0.99964	Plpp6	1132.19	0.114106	0.150762	0.756861	0.449133	0.95242	Plpp6	1132.19	-0.0898282	0.150674	-0.596177	0.551057	0.999863	Plpp6	1132.19	-0.044101	0.150512	-0.293007	0.769517	0.978357
Plpp7	54.0249	0.059958	0.463291	0.129418	0.897027	0.99964	Plpp7	54.0249	0.863839	0.455755	1.8954	0.0580392	0.654546	Plpp7	54.0249	0.109526	0.458946	0.238647	0.811379	0.999863	Plpp7	54.0249	0.57381	0.455152	1.2607	0.207417	0.847406
Plppr2	151.096	0.199214	0.359959	0.553435	0.579965	0.99964	Plppr2	151.096	-0.155054	0.360862	-0.429676	0.667431	0.977164	Plppr2	151.096	-0.113822	0.359624	-0.316503	0.751621	0.999863	Plppr2	151.096	0.160174	0.358474	0.446821	0.655004	0.966195
Plppr3	34.0544	-1.42688	0.7847	-1.81838	0.0690063	0.970482	Plppr3	34.0544	-1.59126	0.785355	-2.02616	0.0427484	0.592774	Plppr3	34.0544	0.224161	0.76693	0.292284	0.77007	0.999863	Plppr3	34.0544	-0.472781	0.769755	-0.614196	0.539086	0.947876
Plppr4	10.165	-1.15259	1.28722	-0.895416	0.370565	0.99964	Plppr4	10.165	0.342477	1.24776	0.274473	0.783721	0.987144	Plppr4	10.165	0.0181401	1.24828	0.0145321	0.988405	0.999863	Plppr4	10.165	0.653608	1.24019	0.527021	0.598179	0.958104
Plrg1	708.299	-0.152776	0.158851	-0.961756	0.336172	0.99964	Plrg1	708.299	-0.0988905	0.15851	-0.623875	0.53271	0.963517	Plrg1	708.299	-0.0628941	0.157988	-0.398095	0.69056	0.999863	Plrg1	708.299	-0.206654	0.158034	-1.30766	0.19099	0.837272
Pls3	2205.66	-0.140552	0.203036	-0.69225	0.48878	0.99964	Pls3	2205.66	-0.197381	0.203006	-0.972289	0.330907	0.916484	Pls3	2205.66	-0.350735	0.202952	-1.72817	0.0839579	0.999863	Pls3	2205.66	-0.573022	0.202996	-2.82282	0.00476026	0.411927
Plscr3	731.029	0.288157	0.195884	1.47106	0.141275	0.99964	Plscr3	731.029	0.174039	0.195871	0.88854	0.37425	0.933654	Plscr3	731.029	0.0100652	0.195707	0.0514299	0.958983	0.999863	Plscr3	731.029	0.322573	0.195225	1.65231	0.098471	0.759452
Plscr4	507.201	-0.1758	0.203316	-0.864666	0.387222	0.99964	Plscr4	507.201	-0.233385	0.203175	-1.14869	0.250685	0.883802	Plscr4	507.201	-0.236424	0.202638	-1.16673	0.243318	0.999863	Plscr4	507.201	-0.114997	0.202264	-0.56855	0.569662	0.951814
Plxdc1	87.0739	-0.148925	0.498407	-0.298802	0.765091	0.99964	Plxdc1	87.0739	0.111197	0.496443	0.223987	0.822768	0.993906	Plxdc1	87.0739	-0.14434	0.49631	-0.290826	0.771184	0.999863	Plxdc1	87.0739	0.328391	0.49419	0.664503	0.506369	0.942844
Plxdc2	2222.78	0.418087	0.287278	1.45534	0.145575	0.99964	Plxdc2	2222.78	0.368516	0.287257	1.28288	0.199535	0.854184	Plxdc2	2222.78	-0.00282728	0.287282	-0.00984148	0.992148	0.999863	Plxdc2	2222.78	-0.278761	0.28733	-0.970178	0.331958	0.896823
Plxna1	815.907	-0.162197	0.276513	-0.586581	0.557485	0.99964	Plxna1	815.907	-0.0588416	0.27628	-0.212978	0.831344	0.993906	Plxna1	815.907	0.223433	0.275834	0.810026	0.417925	0.999863	Plxna1	815.907	0.0363521	0.275881	0.131768	0.895168	0.990524
Plxna2	459.179	-0.0943256	0.287441	-0.328156	0.742794	0.99964	Plxna2	459.179	-0.57293	0.288098	-1.98867	0.0467381	0.615988	Plxna2	459.179	0.324992	0.286415	1.13469	0.256506	0.999863	Plxna2	459.179	-0.566925	0.287363	-1.97286	0.0485119	0.68627
Plxna3	411.594	0.0374814	0.469849	0.0797733	0.936418	0.99964	Plxna3	411.594	-0.304458	0.470097	-0.647651	0.517211	0.96194	Plxna3	411.594	-0.155266	0.469642	-0.330605	0.740943	0.999863	Plxna3	411.594	-0.0831095	0.469481	-0.177024	0.859489	0.985377
Plxna4	80.6072	0.120847	0.436438	0.276893	0.781862	0.99964	Plxna4	80.6072	0.89811	0.431111	2.08325	0.0372287	0.574734	Plxna4	80.6072	0.509954	0.431563	1.18164	0.237347	0.999863	Plxna4	80.6072	0.545975	0.430918	1.267	0.205154	0.847406
Plxnb1	871.945	0.0399214	0.309682	0.128911	0.897428	0.99964	Plxnb1	871.945	-0.386313	0.309947	-1.24638	0.212624	0.861434	Plxnb1	871.945	-0.143645	0.309521	-0.464086	0.642586	0.999863	Plxnb1	871.945	0.265885	0.309224	0.859848	0.389873	0.911469
Plxnb2	3081.9	0.157847	0.170218	0.927321	0.35376	0.99964	Plxnb2	3081.9	-0.0540017	0.170255	-0.317181	0.751107	0.985823	Plxnb2	3081.9	0.246005	0.170046	1.4467	0.147982	0.999863	Plxnb2	3081.9	0.193824	0.170027	1.13996	0.254303	0.868039
Plxnb3	597.055	0.464422	0.274398	1.69251	0.0905485	0.992378	Plxnb3	597.055	-0.307562	0.275303	-1.11718	0.263918	0.886036	Plxnb3	597.055	0.232987	0.274217	0.849646	0.395522	0.999863	Plxnb3	597.055	0.334736	0.274018	1.22158	0.221865	0.850907
Plxnc1	166.557	-0.323842	0.333362	-0.971441	0.331329	0.99964	Plxnc1	166.557	-0.0630757	0.331927	-0.190029	0.849287	0.993906	Plxnc1	166.557	-0.274413	0.33169	-0.827315	0.408058	0.999863	Plxnc1	166.557	-0.574663	0.332315	-1.72927	0.0837607	0.751075
Plxnd1	745.055	-0.123914	0.339454	-0.365038	0.715083	0.99964	Plxnd1	745.055	0.483378	0.338764	1.42688	0.153613	0.810312	Plxnd1	745.055	0.382807	0.338641	1.13042	0.258299	0.999863	Plxnd1	745.055	0.727114	0.338387	2.14876	0.0316533	0.635027
Pm20d1	984.393	0.398293	0.321679	1.23817	0.215653	0.99964	Pm20d1	984.393	-0.0433692	0.321902	-0.134728	0.892827	0.996313	Pm20d1	984.393	0.373577	0.32147	1.16209	0.245199	0.999863	Pm20d1	984.393	0.361625	0.321421	1.12508	0.260554	0.871403
Pm20d2	165.279	-0.592801	0.275749	-2.14978	0.0315726	0.878303	Pm20d2	165.279	-0.413481	0.274187	-1.50803	0.131548	0.802313	Pm20d2	165.279	-0.373884	0.272823	-1.37043	0.170553	0.999863	Pm20d2	165.279	-0.503107	0.272898	-1.84357	0.0652462	0.721052
Pmaip1	136.001	-0.320125	0.366587	-0.873259	0.382522	0.99964	Pmaip1	136.001	-0.0221302	0.364723	-0.0606767	0.951617	0.996858	Pmaip1	136.001	-0.241316	0.364474	-0.662095	0.50791	0.999863	Pmaip1	136.001	-0.0624519	0.36351	-0.171802	0.863593	0.985624
Pmel	105.156	-1.54931	1.08983	-1.42161	0.155139	0.99964	Pmel	105.156	-1.92841	1.09082	-1.76786	0.077084	0.694936	Pmel	105.156	0.255548	1.08583	0.235348	0.813939	0.999863	Pmel	105.156	-1.70307	1.08868	-1.56434	0.117738	0.773284
Pmepa1	294.404	-0.045521	0.274691	-0.165717	0.86838	0.99964	Pmepa1	294.404	-0.0369425	0.274322	-0.134668	0.892874	0.996313	Pmepa1	294.404	0.101745	0.273337	0.372231	0.709721	0.999863	Pmepa1	294.404	0.211492	0.272922	0.774919	0.438388	0.925918
Pml	131.442	0.197406	0.339724	0.581078	0.561188	0.99964	Pml	131.442	-0.123638	0.340723	-0.362869	0.716702	0.983462	Pml	131.442	-0.054435	0.339012	-0.160569	0.872432	0.999863	Pml	131.442	0.531968	0.336653	1.58016	0.114069	0.773284
Pmm1	332.264	0.641	0.285176	2.24773	0.0245933	0.853004	Pmm1	332.264	-0.0129093	0.286229	-0.0451012	0.964027	0.996999	Pmm1	332.264	-0.0447605	0.28568	-0.15668	0.875497	0.999863	Pmm1	332.264	-0.0807501	0.285529	-0.282809	0.777324	0.978357
Pmm2	667.577	0.0122078	0.181034	0.0674337	0.946236	0.99964	Pmm2	667.577	0.080347	0.180698	0.444648	0.656574	0.976461	Pmm2	667.577	0.0599748	0.1803	0.332638	0.739407	0.999863	Pmm2	667.577	0.0539284	0.180158	0.299339	0.764681	0.978357
Pmp22	2658.07	-0.0281491	0.286952	-0.0980968	0.921855	0.99964	Pmp22	2658.07	0.113897	0.286875	0.397028	0.691347	0.980464	Pmp22	2658.07	-0.00236718	0.286834	-0.00825277	0.993415	0.999863	Pmp22	2658.07	0.336685	0.286742	1.17417	0.240325	0.859643
Pmpca	945.789	-0.0376617	0.113046	-0.333153	0.739019	0.99964	Pmpca	945.789	0.0460276	0.112635	0.408645	0.6828	0.979227	Pmpca	945.789	0.00462165	0.112215	0.0411857	0.967148	0.999863	Pmpca	945.789	-0.00840287	0.112069	-0.0749791	0.940231	0.996897
Pmpcb	946.87	-0.128722	0.112611	-1.14307	0.253011	0.99964	Pmpcb	946.87	0.0199876	0.112074	0.178343	0.858454	0.993906	Pmpcb	946.87	-0.151267	0.111872	-1.35214	0.17633	0.999863	Pmpcb	946.87	-0.112552	0.11164	-1.00817	0.313372	0.889894
Pms1	247.676	0.10464	0.223994	0.467156	0.640388	0.99964	Pms1	247.676	-0.0640874	0.224162	-0.285898	0.774956	0.987144	Pms1	247.676	-0.0515887	0.223132	-0.231203	0.817157	0.999863	Pms1	247.676	-0.0587837	0.222827	-0.263809	0.791927	0.979615
Pms2	100.088	-0.666232	0.329144	-2.02414	0.0429561	0.922518	Pms2	100.088	-0.627155	0.327895	-1.91267	0.0557903	0.641263	Pms2	100.088	-0.226903	0.323904	-0.700525	0.4836	0.999863	Pms2	100.088	-0.610662	0.325285	-1.87731	0.0604755	0.71605
Pmvk	1594.91	0.363506	0.167315	2.17258	0.0298122	0.878303	Pmvk	1594.91	-0.0580688	0.167538	-0.3466	0.728892	0.985072	Pmvk	1594.91	-0.091685	0.167349	-0.547867	0.583783	0.999863	Pmvk	1594.91	0.0148637	0.167205	0.0888947	0.929166	0.995941
Pnisr	4149.96	0.135456	0.194872	0.695105	0.48699	0.99964	Pnisr	4149.96	0.00262844	0.194874	0.0134879	0.989239	0.999558	Pnisr	4149.96	-0.127806	0.194839	-0.655956	0.511852	0.999863	Pnisr	4149.96	-0.199783	0.194829	-1.02543	0.30516	0.884676
Pnkd	431.297	0.289823	0.209209	1.38533	0.165953	0.99964	Pnkd	431.297	0.0197339	0.209557	0.0941696	0.924974	0.996313	Pnkd	431.297	0.0481936	0.208852	0.230755	0.817505	0.999863	Pnkd	431.297	0.424302	0.208016	2.03976	0.0413743	0.662343
Pnldc1	7.50075	0.0899211	1.17342	0.0766319	0.938916	0.99964	Pnldc1	7.50075	0.080681	1.17014	0.0689501	0.945029	0.996858	Pnldc1	7.50075	0.792732	1.15015	0.68924	0.490672	0.999863	Pnldc1	7.50075	0.533644	1.15236	0.463088	0.643301	0.964272
Pnma1	21.9873	0.290961	0.615523	0.472706	0.636423	0.99964	Pnma1	21.9873	0.610405	0.609215	1.00195	0.316366	0.912983	Pnma1	21.9873	0.508844	0.607054	0.838219	0.401908	0.999863	Pnma1	21.9873	0.0149915	0.611842	0.0245022	0.980452	0.999295
Pnma5	8.13313	0.748248	1.01893	0.734344	0.462739	0.99964	Pnma5	8.13313	-0.497873	1.04964	-0.474327	0.635267	0.976289	Pnma5	8.13313	-0.081536	1.02771	-0.0793378	0.936764	0.999863	Pnma5	8.13313	0.586292	1.01307	0.578728	0.562773	0.951535
Pnmt	7.12593	-0.506731	0.977967	-0.518147	0.604356	0.99964	Pnmt	7.12593	-1.5377	1.01407	-1.51637	0.129426	0.802313	Pnmt	7.12593	-1.11574	0.983817	-1.13409	0.256756	0.999863	Pnmt	7.12593	-0.387814	0.96273	-0.402827	0.687075	0.969774
Pnn	3546.99	-0.262022	0.182801	-1.43337	0.151751	0.99964	Pnn	3546.99	-0.295088	0.182769	-1.61453	0.106412	0.769079	Pnn	3546.99	-0.14367	0.182642	-0.78662	0.431505	0.999863	Pnn	3546.99	-0.224773	0.182633	-1.23074	0.21842	0.850233
Pno1	352.027	-0.359294	0.187976	-1.91138	0.0559562	0.945648	Pno1	352.027	-0.406328	0.187715	-2.1646	0.0304182	0.544223	Pno1	352.027	-0.350816	0.186697	-1.87906	0.0602357	0.999863	Pno1	352.027	-0.398793	0.18654	-2.13784	0.0325295	0.635275
Pnpla1	1094.44	0.267932	0.264745	1.01204	0.311519	0.99964	Pnpla1	1094.44	-0.153226	0.264963	-0.578292	0.563067	0.967735	Pnpla1	1094.44	-0.0823027	0.26471	-0.310917	0.755864	0.999863	Pnpla1	1094.44	0.15697	0.264509	0.593439	0.552887	0.949352
Pnpla2	656.746	-0.249727	0.413985	-0.603228	0.546357	0.99964	Pnpla2	656.746	-0.40643	0.41402	-0.981669	0.326263	0.913944	Pnpla2	656.746	0.427917	0.413206	1.0356	0.300388	0.999863	Pnpla2	656.746	0.390507	0.413168	0.945152	0.344581	0.90013
Pnpla3	2021.64	0.127039	0.218591	0.581173	0.561124	0.99964	Pnpla3	2021.64	-0.13146	0.218657	-0.601212	0.547699	0.964859	Pnpla3	2021.64	-0.0228426	0.218483	-0.104551	0.916732	0.999863	Pnpla3	2021.64	0.0726432	0.218406	0.332607	0.739431	0.97627
Pnpla5	254.613	-0.133561	0.746797	-0.178845	0.85806	0.99964	Pnpla5	254.613	-0.43851	0.747067	-0.586976	0.55722	0.967476	Pnpla5	254.613	0.126965	0.746056	0.170182	0.864867	0.999863	Pnpla5	254.613	0.74806	0.745547	1.00337	0.315682	0.890656
Pnpla6	1162.32	0.157469	0.197144	0.798751	0.424435	0.99964	Pnpla6	1162.32	-0.0695754	0.197243	-0.35274	0.724284	0.984221	Pnpla6	1162.32	0.0790178	0.196874	0.401361	0.688154	0.999863	Pnpla6	1162.32	0.214648	0.196705	1.09122	0.275176	0.875746
Pnpla7	398.903	-0.165013	0.243161	-0.678614	0.497383	0.99964	Pnpla7	398.903	-0.0129646	0.242528	-0.0534561	0.957368	0.996888	Pnpla7	398.903	-0.139638	0.242215	-0.576506	0.564273	0.999863	Pnpla7	398.903	0.180956	0.24151	0.74927	0.453695	0.929166
Pnpla8	2114.71	0.184931	0.224721	0.822936	0.410544	0.99964	Pnpla8	2114.71	-0.0518674	0.224766	-0.230761	0.8175	0.993461	Pnpla8	2114.71	-0.306495	0.224755	-1.36368	0.172667	0.999863	Pnpla8	2114.71	-0.379444	0.224737	-1.68839	0.0913365	0.755562
Pnpo	76.6397	-0.293253	0.393528	-0.745188	0.456158	0.99964	Pnpo	76.6397	-0.263865	0.392233	-0.672724	0.501123	0.95828	Pnpo	76.6397	0.226746	0.387379	0.585335	0.558322	0.999863	Pnpo	76.6397	0.185475	0.38706	0.47919	0.631804	0.961736
Pnpt1	833.754	-0.203285	0.168149	-1.20896	0.22668	0.99964	Pnpt1	833.754	-0.160415	0.167898	-0.955433	0.339359	0.918872	Pnpt1	833.754	-0.234457	0.167618	-1.39876	0.161885	0.999863	Pnpt1	833.754	-0.369317	0.167644	-2.20298	0.0275959	0.624841
Pnrc1	1059.78	0.206438	0.196607	1.05001	0.293715	0.99964	Pnrc1	1059.78	0.475323	0.196234	2.42222	0.0154258	0.423094	Pnrc1	1059.78	0.0893141	0.196322	0.454937	0.649155	0.999863	Pnrc1	1059.78	0.33502	0.196037	1.70896	0.0874585	0.75153
Pnrc2	2000.24	-0.130139	0.154957	-0.839839	0.400999	0.99964	Pnrc2	2000.24	-0.176782	0.154903	-1.14124	0.25377	0.883802	Pnrc2	2000.24	-0.136827	0.154705	-0.884437	0.37646	0.999863	Pnrc2	2000.24	-0.178782	0.154665	-1.15593	0.247711	0.864754
Poc1a	167.544	-0.0399996	0.309926	-0.129062	0.897309	0.99964	Poc1a	167.544	0.0198474	0.309203	0.0641888	0.94882	0.996858	Poc1a	167.544	-0.117581	0.308679	-0.380917	0.703265	0.999863	Poc1a	167.544	-0.201683	0.308589	-0.653564	0.513393	0.942973
Poc1b	74.84	-0.385536	0.325406	-1.18478	0.236103	0.99964	Poc1b	74.84	0.211317	0.318215	0.66407	0.506645	0.95939	Poc1b	74.84	0.159785	0.316491	0.504866	0.613653	0.999863	Poc1b	74.84	0.332901	0.314812	1.05746	0.290301	0.879778
Poc5	245.657	-0.28888	0.200783	-1.43876	0.150218	0.99964	Poc5	245.657	0.0922583	0.198615	0.464508	0.642284	0.976356	Poc5	245.657	-0.354332	0.199208	-1.77871	0.0752877	0.999863	Poc5	245.657	-0.0686939	0.197831	-0.347236	0.728414	0.975114
Podn	499.154	0.0504336	0.235239	0.214393	0.83024	0.99964	Podn	499.154	0.685638	0.233904	2.93128	0.0033757	0.210721	Podn	499.154	0.180082	0.234225	0.768844	0.441986	0.999863	Podn	499.154	0.492849	0.233646	2.10938	0.0349117	0.645237
Podxl	573.732	-0.252779	0.250802	-1.00788	0.313511	0.99964	Podxl	573.732	0.382455	0.249636	1.53205	0.12551	0.798625	Podxl	573.732	0.163038	0.249563	0.653295	0.513566	0.999863	Podxl	573.732	0.136979	0.249465	0.549089	0.582945	0.954602
Podxl2	250.995	-0.504008	0.310916	-1.62104	0.105009	0.99964	Podxl2	250.995	0.286397	0.308398	0.928663	0.353064	0.924606	Podxl2	250.995	-0.271693	0.308994	-0.879281	0.379249	0.999863	Podxl2	250.995	-0.249015	0.308683	-0.806701	0.419839	0.9196
Pof1b	8929.06	0.410369	0.340685	1.20454	0.22838	0.99964	Pof1b	8929.06	0.0322301	0.3407	0.0945996	0.924633	0.996313	Pof1b	8929.06	-0.199857	0.340697	-0.586613	0.557463	0.999863	Pof1b	8929.06	-0.499271	0.340709	-1.46539	0.142815	0.802633
Pofut1	645.107	-0.0396945	0.185558	-0.21392	0.830609	0.99964	Pofut1	645.107	0.0731139	0.185123	0.394947	0.692882	0.980647	Pofut1	645.107	0.0631474	0.184699	0.341894	0.732431	0.999863	Pofut1	645.107	0.214712	0.184358	1.16465	0.244162	0.862216
Pofut2	321.338	-0.0440222	0.242832	-0.181286	0.856143	0.99964	Pofut2	321.338	0.350298	0.241456	1.45077	0.146843	0.810312	Pofut2	321.338	-0.0908922	0.241819	-0.375869	0.707014	0.999863	Pofut2	321.338	0.263124	0.240835	1.09255	0.274591	0.875746
Pogk	212.241	-0.212997	0.367183	-0.580085	0.561858	0.99964	Pogk	212.241	-0.444198	0.367491	-1.20873	0.226765	0.871215	Pogk	212.241	-0.0386616	0.36587	-0.10567	0.915844	0.999863	Pogk	212.241	-0.79346	0.367349	-2.15996	0.0307754	0.62622
Poglut1	443.174	-0.221549	0.183325	-1.2085	0.226853	0.99964	Poglut1	443.174	-0.107927	0.182706	-0.590714	0.554712	0.967084	Poglut1	443.174	-0.292192	0.182467	-1.60134	0.109302	0.999863	Poglut1	443.174	-0.247572	0.182137	-1.35926	0.174063	0.820686
Poglut2	150.712	-0.447765	0.316453	-1.41495	0.157082	0.99964	Poglut2	150.712	-0.0592991	0.313958	-0.188876	0.85019	0.993906	Poglut2	150.712	-0.12886	0.313135	-0.411516	0.680695	0.999863	Poglut2	150.712	-0.0770509	0.312593	-0.24649	0.805303	0.979988
Poglut3	868.644	-0.162036	0.190898	-0.848807	0.395989	0.99964	Poglut3	868.644	0.279586	0.190179	1.47012	0.141529	0.806044	Poglut3	868.644	-0.0285492	0.190205	-0.150098	0.880688	0.999863	Poglut3	868.644	0.0529587	0.19001	0.278716	0.780463	0.978357
Pogz	422.148	-0.0290838	0.276536	-0.105172	0.91624	0.99964	Pogz	422.148	-0.201916	0.276635	-0.729902	0.46545	0.952988	Pogz	422.148	0.0198136	0.275772	0.0718478	0.942723	0.999863	Pogz	422.148	0.225634	0.275361	0.819412	0.412551	0.916311
Pola1	571.899	-0.13389	0.217488	-0.615621	0.538145	0.99964	Pola1	571.899	-0.215016	0.217418	-0.988951	0.322687	0.913843	Pola1	571.899	-0.356849	0.217196	-1.64298	0.100387	0.999863	Pola1	571.899	-0.441115	0.217153	-2.03136	0.0422185	0.663414
Pola2	186.977	-0.0833703	0.239407	-0.348237	0.727662	0.99964	Pola2	186.977	-0.356476	0.240145	-1.48442	0.137698	0.805375	Pola2	186.977	-0.257043	0.238366	-1.07835	0.280876	0.999863	Pola2	186.977	-0.106341	0.237417	-0.447909	0.654219	0.96609
Polb	465.344	0.0814286	0.211957	0.384176	0.700848	0.99964	Polb	465.344	-0.101715	0.212084	-0.479598	0.631513	0.975904	Polb	465.344	-0.00690918	0.211359	-0.0326893	0.973922	0.999863	Polb	465.344	-0.149029	0.211408	-0.704933	0.480852	0.935689
Pold1	411.903	-0.151803	0.262196	-0.578966	0.562612	0.99964	Pold1	411.903	-0.843155	0.263571	-3.19896	0.00137923	0.129656	Pold1	411.903	-0.100464	0.261416	-0.384307	0.700751	0.999863	Pold1	411.903	-0.0698507	0.261216	-0.267406	0.789157	0.979568
Pold2	524.97	-0.0123253	0.192938	-0.0638824	0.949064	0.99964	Pold2	524.97	-0.202789	0.193086	-1.05025	0.293601	0.899392	Pold2	524.97	-0.216125	0.192524	-1.12259	0.261613	0.999863	Pold2	524.97	0.223234	0.191662	1.16473	0.244129	0.862216
Pold3	140.827	-0.416176	0.233873	-1.77949	0.0751589	0.980209	Pold3	140.827	-0.332617	0.232346	-1.43156	0.15227	0.810312	Pold3	140.827	-0.204274	0.229838	-0.888777	0.374123	0.999863	Pold3	140.827	-0.0320319	0.228534	-0.140163	0.888531	0.990077
Pold4	161.264	0.00176594	0.258885	0.00682133	0.994557	0.99964	Pold4	161.264	-0.157901	0.259074	-0.609482	0.542205	0.964416	Pold4	161.264	0.0642966	0.256748	0.250427	0.802257	0.999863	Pold4	161.264	0.0279262	0.25648	0.108883	0.913295	0.993125
Poldip2	1292.66	0.100045	0.129993	0.769616	0.441527	0.99964	Poldip2	1292.66	0.192793	0.129729	1.48613	0.137246	0.805375	Poldip2	1292.66	0.0639468	0.12956	0.493567	0.621612	0.999863	Poldip2	1292.66	0.125086	0.129392	0.966722	0.333683	0.896823
Poldip3	1060	-0.184642	0.176883	-1.04386	0.296548	0.99964	Poldip3	1060	-0.0120256	0.176533	-0.068121	0.945689	0.996858	Poldip3	1060	-0.143091	0.176379	-0.811271	0.41721	0.999863	Poldip3	1060	0.109278	0.176066	0.620662	0.534822	0.94762
Pole	288.013	-0.407777	0.210927	-1.93326	0.0532038	0.936767	Pole	288.013	-0.477328	0.210719	-2.26523	0.0234983	0.49102	Pole	288.013	-0.246768	0.209077	-1.18027	0.237892	0.999863	Pole	288.013	-0.476399	0.209409	-2.27497	0.0229075	0.615114
Pole2	101.366	-0.33223	0.406514	-0.817267	0.413776	0.99964	Pole2	101.366	-0.162828	0.404862	-0.402181	0.687551	0.979862	Pole2	101.366	-0.044381	0.40306	-0.11011	0.912322	0.999863	Pole2	101.366	-0.0857549	0.402793	-0.2129	0.831405	0.981738
Pole3	1858.52	-0.194465	0.175263	-1.10956	0.267187	0.99964	Pole3	1858.52	0.224592	0.174911	1.28403	0.19913	0.854184	Pole3	1858.52	-0.00788693	0.174885	-0.0450978	0.964029	0.999863	Pole3	1858.52	-0.0955247	0.17487	-0.546261	0.584887	0.955522
Pole4	313.305	0.228642	0.185459	1.23285	0.217633	0.99964	Pole4	313.305	0.0745494	0.185566	0.401741	0.687874	0.979862	Pole4	313.305	0.209887	0.184248	1.13915	0.254639	0.999863	Pole4	313.305	0.0132595	0.184494	0.0718696	0.942706	0.997423
Polg	820.588	-0.145436	0.175675	-0.827866	0.407746	0.99964	Polg	820.588	-0.129862	0.175449	-0.740172	0.459195	0.952988	Polg	820.588	0.124145	0.174748	0.710427	0.477439	0.999863	Polg	820.588	0.164635	0.174589	0.942987	0.345688	0.900608
Polg2	233.307	-0.0431782	0.227077	-0.190148	0.849193	0.99964	Polg2	233.307	-0.323983	0.227711	-1.42278	0.1548	0.812435	Polg2	233.307	-0.279341	0.226441	-1.23362	0.217345	0.999863	Polg2	233.307	-0.2135	0.225881	-0.945189	0.344562	0.90013
Polh	179.305	-0.319726	0.251542	-1.27106	0.203706	0.99964	Polh	179.305	-0.299842	0.250798	-1.19555	0.231871	0.876549	Polh	179.305	-0.2124	0.249161	-0.85246	0.393959	0.999863	Polh	179.305	-0.0632152	0.248256	-0.254637	0.799003	0.979615
Poli	40.2795	-0.80884	0.662953	-1.22006	0.222443	0.99964	Poli	40.2795	-0.186297	0.656128	-0.283935	0.776461	0.987144	Poli	40.2795	-0.434355	0.655864	-0.662264	0.507802	0.999863	Poli	40.2795	-0.272115	0.654152	-0.415981	0.677424	0.968513
Polk	122.799	0.0355682	0.351201	0.101276	0.919332	0.99964	Polk	122.799	-0.212918	0.35184	-0.605155	0.545076	0.964416	Polk	122.799	0.188727	0.348909	0.540905	0.588573	0.999863	Polk	122.799	-0.222407	0.350021	-0.63541	0.525161	0.946304
Poll	191.365	0.145753	0.430794	0.338336	0.73511	0.99964	Poll	191.365	-0.144436	0.431254	-0.33492	0.737685	0.985072	Poll	191.365	0.0137049	0.430145	0.0318611	0.974583	0.999863	Poll	191.365	0.392097	0.429244	0.913459	0.361001	0.90487
Polm	110.508	0.21153	0.346345	0.610751	0.541364	0.99964	Polm	110.508	0.56588	0.343816	1.64588	0.0997884	0.753687	Polm	110.508	-0.00970306	0.345234	-0.0281057	0.977578	0.999863	Polm	110.508	0.654865	0.341959	1.91504	0.0554873	0.699005
Poln	43.5496	-0.651813	0.435207	-1.49771	0.134209	0.99964	Poln	43.5496	-0.56001	0.432631	-1.29443	0.195517	0.852498	Poln	43.5496	-0.501462	0.42918	-1.16842	0.242638	0.999863	Poln	43.5496	-1.0397	0.433612	-2.39777	0.0164952	0.569789
Polq	62.5192	-0.040831	0.414146	-0.0985909	0.921463	0.99964	Polq	62.5192	-0.305705	0.415236	-0.736221	0.461596	0.952988	Polq	62.5192	-0.120833	0.411955	-0.293317	0.76928	0.999863	Polq	62.5192	-1.06959	0.418631	-2.55497	0.0106198	0.513716
Polr1a	528.436	-0.179029	0.231072	-0.774776	0.438472	0.99964	Polr1a	528.436	-0.00875106	0.230519	-0.0379624	0.969718	0.997339	Polr1a	528.436	0.193169	0.229817	0.840536	0.400608	0.999863	Polr1a	528.436	0.0435772	0.229859	0.189582	0.849637	0.983268
Polr1b	245.996	-0.414884	0.316782	-1.30968	0.190303	0.99964	Polr1b	245.996	-0.140974	0.315602	-0.446684	0.655104	0.976461	Polr1b	245.996	-0.077102	0.314801	-0.244923	0.806516	0.999863	Polr1b	245.996	-0.210238	0.31484	-0.667762	0.504286	0.942844
Polr1c	389.009	-0.116383	0.189335	-0.614693	0.538757	0.99964	Polr1c	389.009	0.162888	0.188192	0.865542	0.386742	0.935154	Polr1c	389.009	-0.117911	0.188175	-0.6266	0.530921	0.999863	Polr1c	389.009	0.0133058	0.187628	0.0709159	0.943465	0.997423
Polr1d	696.635	0.479545	0.165357	2.90005	0.00373104	0.507711	Polr1d	696.635	-0.0251298	0.166031	-0.151355	0.879695	0.995484	Polr1d	696.635	0.158847	0.165225	0.961398	0.336352	0.999863	Polr1d	696.635	0.14821	0.165082	0.897797	0.369294	0.908215
Polr1e	150.078	0.163033	0.310935	0.524332	0.600048	0.99964	Polr1e	150.078	0.196448	0.310236	0.63322	0.52659	0.962556	Polr1e	150.078	0.392739	0.308501	1.27306	0.202998	0.999863	Polr1e	150.078	-0.0826921	0.309758	-0.266957	0.789502	0.979588
Polr1f	633.224	0.00673925	0.223608	0.0301387	0.975956	0.99964	Polr1f	633.224	0.198544	0.223167	0.889668	0.373644	0.933654	Polr1f	633.224	0.018572	0.223041	0.0832675	0.933639	0.999863	Polr1f	633.224	-0.274048	0.223262	-1.22747	0.219645	0.850284
Polr1g	635.204	0.137259	0.215955	0.635593	0.525042	0.99964	Polr1g	635.204	-0.0407398	0.216034	-0.188581	0.850421	0.993906	Polr1g	635.204	-0.209195	0.21587	-0.969078	0.332506	0.999863	Polr1g	635.204	-0.191432	0.215698	-0.887498	0.374811	0.908215
Polr1h	71.9303	0.0336095	0.375611	0.0894795	0.928701	0.99964	Polr1h	71.9303	0.0571353	0.374332	0.152633	0.878688	0.995484	Polr1h	71.9303	0.432536	0.36992	1.16927	0.242295	0.999863	Polr1h	71.9303	0.343712	0.369818	0.929409	0.352677	0.901946
Polr2a	2185.09	-0.150423	0.215372	-0.698436	0.484905	0.99964	Polr2a	2185.09	-0.0603272	0.215266	-0.280246	0.779289	0.987144	Polr2a	2185.09	0.123663	0.215081	0.57496	0.565318	0.999863	Polr2a	2185.09	0.214843	0.215016	0.999197	0.317699	0.891077
Polr2b	1074.7	-0.319168	0.159752	-1.9979	0.0457276	0.9252	Polr2b	1074.7	-0.237272	0.159483	-1.48776	0.136814	0.805375	Polr2b	1074.7	-0.156219	0.159089	-0.981961	0.326119	0.999863	Polr2b	1074.7	-0.312532	0.159129	-1.96402	0.0495283	0.686556
Polr2c	688.068	0.031505	0.16849	0.186985	0.851673	0.99964	Polr2c	688.068	-0.0382534	0.168393	-0.227168	0.820293	0.99383	Polr2c	688.068	-0.162485	0.168122	-0.966471	0.333808	0.999863	Polr2c	688.068	0.0364247	0.167676	0.217233	0.828027	0.98163
Polr2d	217.103	-0.198097	0.269678	-0.734566	0.462604	0.99964	Polr2d	217.103	0.175319	0.267916	0.654381	0.512867	0.960249	Polr2d	217.103	-0.294275	0.268495	-1.09602	0.273071	0.999863	Polr2d	217.103	-0.00174825	0.267304	-0.00654031	0.994782	0.99991
Polr2e	668.026	0.0727787	0.177838	0.409241	0.682363	0.99964	Polr2e	668.026	0.0807028	0.177599	0.454411	0.649533	0.976356	Polr2e	668.026	0.199488	0.176984	1.12716	0.259677	0.999863	Polr2e	668.026	0.154372	0.176895	0.872673	0.382841	0.910192
Polr2f	531.47	0.306854	0.219552	1.39764	0.162222	0.99964	Polr2f	531.47	0.0267655	0.21982	0.121761	0.903088	0.996313	Polr2f	531.47	0.0612313	0.219305	0.279207	0.780086	0.999863	Polr2f	531.47	-0.0745688	0.219336	-0.339975	0.733875	0.97565
Polr2g	864.752	-0.0294568	0.203846	-0.144505	0.885101	0.99964	Polr2g	864.752	0.0782639	0.203579	0.384441	0.700652	0.982818	Polr2g	864.752	0.0468214	0.203332	0.230271	0.817881	0.999863	Polr2g	864.752	-0.32776	0.203586	-1.60993	0.107413	0.767183
Polr2h	178.849	-0.0799319	0.435703	-0.183455	0.854441	0.99964	Polr2h	178.849	-0.172288	0.435613	-0.395508	0.692468	0.980568	Polr2h	178.849	0.119195	0.434227	0.2745	0.7837	0.999863	Polr2h	178.849	0.042164	0.434152	0.0971181	0.922633	0.995758
Polr2i	221.5	0.244447	0.262767	0.93028	0.352226	0.99964	Polr2i	221.5	0.0866112	0.262884	0.329466	0.741804	0.985114	Polr2i	221.5	0.00960579	0.262212	0.0366336	0.970777	0.999863	Polr2i	221.5	-0.0569435	0.262083	-0.217273	0.827996	0.98163
Polr2j	228.197	-0.138989	0.27696	-0.50184	0.61578	0.99964	Polr2j	228.197	-0.154183	0.276587	-0.557448	0.577222	0.967863	Polr2j	228.197	0.0636581	0.275174	0.231338	0.817052	0.999863	Polr2j	228.197	-0.383247	0.276059	-1.38828	0.165052	0.815197
Polr2k	59.382	0.302124	0.735782	0.410616	0.681354	0.99964	Polr2k	59.382	-0.324132	0.738155	-0.439111	0.660581	0.976554	Polr2k	59.382	-0.546692	0.737816	-0.740959	0.458718	0.999863	Polr2k	59.382	0.0931709	0.73467	0.12682	0.899083	0.990624
Polr2l	335.773	0.3369	0.244515	1.37783	0.168256	0.99964	Polr2l	335.773	0.251008	0.244424	1.02694	0.304449	0.905065	Polr2l	335.773	0.317297	0.243673	1.30215	0.192867	0.999863	Polr2l	335.773	0.085456	0.243907	0.350363	0.726066	0.975114
Polr2m	2025.28	0.00124771	0.13726	0.00909015	0.992747	0.99964	Polr2m	2025.28	0.0256736	0.137143	0.187203	0.851501	0.993906	Polr2m	2025.28	0.0576998	0.136931	0.421379	0.673478	0.999863	Polr2m	2025.28	0.182525	0.136797	1.33428	0.182112	0.829299
Polr3b	313.011	-0.391498	0.251385	-1.55737	0.119383	0.99964	Polr3b	313.011	-0.530289	0.251433	-2.10907	0.0349389	0.565745	Polr3b	313.011	-0.020114	0.249502	-0.0806168	0.935747	0.999863	Polr3b	313.011	-0.373101	0.249979	-1.49253	0.13556	0.79712
Polr3c	412.892	0.118354	0.157474	0.751575	0.452307	0.99964	Polr3c	412.892	0.130693	0.157057	0.832136	0.405332	0.93695	Polr3c	412.892	-0.148964	0.157027	-0.94865	0.342799	0.999863	Polr3c	412.892	0.0350961	0.156262	0.224598	0.822292	0.981407
Polr3d	304.972	-0.195832	0.212793	-0.920293	0.35742	0.99964	Polr3d	304.972	-0.0937111	0.212013	-0.442006	0.658485	0.976554	Polr3d	304.972	0.0568301	0.210804	0.269588	0.787477	0.999863	Polr3d	304.972	-0.13674	0.211007	-0.648037	0.516961	0.943455
Polr3e	596.185	0.0495174	0.144869	0.341809	0.732494	0.99964	Polr3e	596.185	-0.117443	0.144978	-0.810072	0.417899	0.941039	Polr3e	596.185	-0.0413332	0.144146	-0.286746	0.774307	0.999863	Polr3e	596.185	0.17816	0.143551	1.24109	0.214572	0.850233
Polr3f	177.579	-0.200171	0.307239	-0.651517	0.514713	0.99964	Polr3f	177.579	-0.334676	0.307283	-1.08915	0.27609	0.892952	Polr3f	177.579	-0.181425	0.305741	-0.593395	0.552917	0.999863	Polr3f	177.579	-0.36881	0.305975	-1.20536	0.228065	0.853951
Polr3g	222.052	-0.193705	0.371153	-0.5219	0.60174	0.99964	Polr3g	222.052	-0.621819	0.372019	-1.67147	0.0946287	0.743965	Polr3g	222.052	-0.0417442	0.369968	-0.112832	0.910164	0.999863	Polr3g	222.052	-0.637692	0.37096	-1.71903	0.0856085	0.75153
Polr3gl	377.752	0.0398685	0.240533	0.16575	0.868353	0.99964	Polr3gl	377.752	0.335559	0.239579	1.40062	0.161327	0.824278	Polr3gl	377.752	0.093634	0.239495	0.390964	0.695824	0.999863	Polr3gl	377.752	0.218518	0.239075	0.914016	0.360708	0.904598
Polr3h	153.801	0.397231	0.324592	1.22379	0.221033	0.99964	Polr3h	153.801	-0.0566267	0.325943	-0.173732	0.862076	0.993906	Polr3h	153.801	0.287992	0.323603	0.889957	0.373489	0.999863	Polr3h	153.801	-0.148509	0.324684	-0.457394	0.647388	0.965755
Polrmt	379.76	0.0294872	0.253242	0.116439	0.907305	0.99964	Polrmt	379.76	-0.256432	0.253641	-1.011	0.312016	0.909835	Polrmt	379.76	0.155417	0.252205	0.616231	0.537742	0.999863	Polrmt	379.76	0.219065	0.251935	0.86953	0.384557	0.910718
Pom121c	496.597	-0.0445401	0.263908	-0.168771	0.865977	0.99964	Pom121c	496.597	0.0678469	0.263502	0.257481	0.796807	0.989406	Pom121c	496.597	0.0613679	0.263101	0.233249	0.815568	0.999863	Pom121c	496.597	0.36598	0.262621	1.39357	0.163449	0.812589
Pomc	19.564	-0.105382	0.938608	-0.112275	0.910606	0.99964	Pomc	19.564	-0.166133	0.937731	-0.177165	0.859379	0.993906	Pomc	19.564	0.504179	0.928125	0.543223	0.586976	0.999863	Pomc	19.564	0.343999	0.928466	0.370502	0.711008	0.973336
Pomgnt1	516.847	-0.0878105	0.220993	-0.397345	0.691113	0.99964	Pomgnt1	516.847	-0.246755	0.221067	-1.1162	0.264338	0.886036	Pomgnt1	516.847	0.112318	0.219975	0.510592	0.609637	0.999863	Pomgnt1	516.847	0.134801	0.219798	0.613294	0.539682	0.947876
Pomgnt2	183.041	0.343493	0.332519	1.033	0.301602	0.99964	Pomgnt2	183.041	0.408885	0.331867	1.23207	0.217921	0.865755	Pomgnt2	183.041	0.381815	0.331101	1.15317	0.248842	0.999863	Pomgnt2	183.041	0.591828	0.330314	1.79171	0.0731787	0.742784
Pomk	179.821	-0.137032	0.210697	-0.650377	0.515449	0.99964	Pomk	179.821	-0.186637	0.21027	-0.88761	0.37475	0.933654	Pomk	179.821	-0.192384	0.208821	-0.921286	0.356901	0.999863	Pomk	179.821	-0.152765	0.208193	-0.733767	0.463091	0.929947
Pomt1	279.516	-0.0939002	0.171599	-0.547207	0.584236	0.99964	Pomt1	279.516	-0.0569843	0.170844	-0.333546	0.738722	0.985072	Pomt1	279.516	0.19454	0.16883	1.15228	0.249204	0.999863	Pomt1	279.516	-0.0270124	0.169203	-0.159645	0.873161	0.988021
Pomt2	185.23	-0.510706	0.281657	-1.81322	0.0697974	0.970482	Pomt2	185.23	-0.370072	0.280367	-1.31996	0.18685	0.843761	Pomt2	185.23	0.015918	0.277961	0.0572668	0.954333	0.999863	Pomt2	185.23	-0.109151	0.278	-0.392629	0.694593	0.970314
Pon2	1954.3	0.178722	0.156347	1.14311	0.252992	0.99964	Pon2	1954.3	0.115763	0.156308	0.74061	0.45893	0.952988	Pon2	1954.3	0.124664	0.156138	0.798422	0.424626	0.999863	Pon2	1954.3	-0.159324	0.156231	-1.0198	0.307824	0.885873
Pon3	550.906	-0.223134	0.256921	-0.868495	0.385123	0.99964	Pon3	550.906	-0.0615018	0.256484	-0.239788	0.810495	0.991578	Pon3	550.906	-0.12576	0.256202	-0.490865	0.623522	0.999863	Pon3	550.906	-0.185367	0.256136	-0.723706	0.469246	0.933006
Pop1	130.876	-0.504569	0.343423	-1.46923	0.141769	0.99964	Pop1	130.876	-0.633539	0.343453	-1.84462	0.0650933	0.672821	Pop1	130.876	-0.000480822	0.339548	-0.00141606	0.99887	0.999863	Pop1	130.876	-0.475213	0.340809	-1.39437	0.163207	0.812589
Pop5	133.463	0.0414646	0.29668	0.139762	0.888848	0.99964	Pop5	133.463	-0.189464	0.297287	-0.637309	0.523924	0.962343	Pop5	133.463	0.193984	0.294115	0.659552	0.509541	0.999863	Pop5	133.463	-0.0272612	0.29455	-0.0925521	0.926259	0.995809
Pop7	222.836	0.360877	0.256355	1.40772	0.159213	0.99964	Pop7	222.836	0.290922	0.256171	1.13566	0.2561	0.883802	Pop7	222.836	0.236051	0.255447	0.924068	0.355451	0.999863	Pop7	222.836	0.141066	0.255402	0.552329	0.580723	0.954218
Popdc2	12.4481	0.827517	1.13354	0.730027	0.465374	0.99964	Popdc2	12.4481	0.136925	1.13969	0.120142	0.90437	0.996313	Popdc2	12.4481	-0.869659	1.15173	-0.755091	0.450195	0.999863	Popdc2	12.4481	-0.830034	1.14879	-0.722532	0.469968	0.933006
Popdc3	41.9857	0.127065	0.631113	0.201335	0.840437	0.99964	Popdc3	41.9857	0.29768	0.628624	0.473542	0.635827	0.976289	Popdc3	41.9857	0.632444	0.624758	1.0123	0.311394	0.999863	Popdc3	41.9857	0.313352	0.625869	0.500668	0.616605	0.960773
Porcn	369.294	-0.0505035	0.352552	-0.143251	0.886092	0.99964	Porcn	369.294	-0.467772	0.353122	-1.32468	0.185279	0.842972	Porcn	369.294	0.304147	0.351517	0.865242	0.386906	0.999863	Porcn	369.294	0.0334746	0.351685	0.0951834	0.924169	0.995809
Postn	7312.8	-0.35992	0.205812	-1.74878	0.0803286	0.980209	Postn	7312.8	0.169947	0.205712	0.826142	0.408724	0.93824	Postn	7312.8	0.0894755	0.205689	0.435003	0.66356	0.999863	Postn	7312.8	0.0715638	0.205679	0.347939	0.727886	0.975114
Pot1	187.359	-0.437792	0.339619	-1.28907	0.197375	0.99964	Pot1	187.359	0.123366	0.337247	0.365803	0.714512	0.983462	Pot1	187.359	-0.150674	0.337217	-0.446815	0.655009	0.999863	Pot1	187.359	-0.212502	0.337081	-0.630419	0.52842	0.946657
Pou2af1	7.65782	-1.42297	1.57979	-0.900733	0.36773	0.99964	Pou2af1	7.65782	-0.870315	1.5122	-0.575528	0.564934	0.967795	Pou2af1	7.65782	2.6438	1.40074	1.88743	0.0591026	0.999863	Pou2af1	7.65782	2.13502	1.40358	1.52112	0.128229	0.790245
Pou2f1	49.9359	-0.542477	0.434001	-1.24995	0.211319	0.99964	Pou2f1	49.9359	-0.263034	0.42944	-0.612504	0.540205	0.964416	Pou2f1	49.9359	0.108803	0.424186	0.256497	0.797567	0.999863	Pou2f1	49.9359	-0.420438	0.427275	-0.984	0.325115	0.895284
Pou2f2	12.0344	-0.12925	0.929326	-0.139079	0.889388	0.99964	Pou2f2	12.0344	0.402805	0.882759	0.456302	0.648173	0.976356	Pou2f2	12.0344	3.16358	0.806658	3.92184	8.78741e-05	0.0549994	Pou2f2	12.0344	2.98597	0.807189	3.69922	0.000216263	0.132062
Pou2f3	1439.45	0.321643	0.230361	1.39626	0.162638	0.99964	Pou2f3	1439.45	0.0168852	0.230469	0.0732644	0.941596	0.996858	Pou2f3	1439.45	-0.239598	0.230453	-1.03968	0.298488	0.999863	Pou2f3	1439.45	0.119736	0.230201	0.520137	0.602968	0.960121
Pou3f1	1706.29	0.410132	0.179524	2.28455	0.0223393	0.853004	Pou3f1	1706.29	0.233764	0.179559	1.30188	0.192957	0.850379	Pou3f1	1706.29	0.0603451	0.17949	0.336204	0.736717	0.999863	Pou3f1	1706.29	0.323042	0.179286	1.80182	0.0715738	0.738536
Pou3f3	36.2028	-0.561795	0.499508	-1.1247	0.260718	0.99964	Pou3f3	36.2028	-0.203056	0.493787	-0.411222	0.68091	0.979227	Pou3f3	36.2028	-0.773287	0.49685	-1.55638	0.119618	0.999863	Pou3f3	36.2028	-0.477753	0.492622	-0.969815	0.332139	0.896823
Pou4f1	64.9185	-0.465482	0.471914	-0.986371	0.323951	0.99964	Pou4f1	64.9185	-1.4709	0.479762	-3.0659	0.00217019	0.166575	Pou4f1	64.9185	-0.439049	0.469452	-0.935237	0.349666	0.999863	Pou4f1	64.9185	-1.17633	0.473243	-2.48569	0.0129302	0.548953
Pou6f1	241.844	-0.418488	0.314674	-1.32991	0.183548	0.99964	Pou6f1	241.844	-0.26925	0.313774	-0.858102	0.390836	0.935154	Pou6f1	241.844	-0.238009	0.312919	-0.760607	0.446892	0.999863	Pou6f1	241.844	0.291938	0.311659	0.936723	0.348901	0.901946
Pp2d1	229.396	0.706021	0.323165	2.18471	0.0289103	0.878303	Pp2d1	229.396	0.587677	0.323154	1.81857	0.0689773	0.679575	Pp2d1	229.396	0.282263	0.323203	0.873331	0.382483	0.999863	Pp2d1	229.396	0.0856814	0.323406	0.264934	0.79106	0.979615
Ppa1	936.485	-0.0735349	0.162609	-0.45222	0.651111	0.99964	Ppa1	936.485	-0.171599	0.162574	-1.05552	0.291188	0.899392	Ppa1	936.485	-0.0258481	0.162056	-0.159501	0.873274	0.999863	Ppa1	936.485	-0.35189	0.162292	-2.16825	0.0301397	0.62622
Ppa2	185.977	-0.338454	0.331409	-1.02126	0.307132	0.99964	Ppa2	185.977	-0.229097	0.330499	-0.693185	0.488193	0.953319	Ppa2	185.977	-0.0210044	0.328988	-0.0638456	0.949093	0.999863	Ppa2	185.977	0.0247286	0.328599	0.0752547	0.940012	0.996897
Ppara	29.1677	-0.65107	0.684428	-0.951261	0.341472	0.99964	Ppara	29.1677	-0.876573	0.686013	-1.27778	0.201328	0.854516	Ppara	29.1677	0.494107	0.669861	0.737625	0.460742	0.999863	Ppara	29.1677	-0.378624	0.675129	-0.560817	0.574922	0.95333
Ppard	690.082	0.373391	0.150551	2.48015	0.0131325	0.748844	Ppard	690.082	0.147964	0.150754	0.981494	0.326349	0.913944	Ppard	690.082	0.164715	0.15019	1.09671	0.272767	0.999863	Ppard	690.082	0.386845	0.149691	2.58429	0.00975786	0.500846
Pparg	269.748	0.174593	0.333129	0.524099	0.600209	0.99964	Pparg	269.748	-0.269074	0.333977	-0.805667	0.420435	0.941039	Pparg	269.748	0.160032	0.332315	0.481567	0.630113	0.999863	Pparg	269.748	0.41562	0.331723	1.25292	0.210236	0.849741
Ppargc1a	30.6461	-1.07315	0.62313	-1.7222	0.0850342	0.986189	Ppargc1a	30.6461	-0.559527	0.611923	-0.914374	0.36052	0.928035	Ppargc1a	30.6461	0.19735	0.601333	0.328188	0.74277	0.999863	Ppargc1a	30.6461	0.166444	0.600791	0.277041	0.781749	0.978474
Ppargc1b	175.671	-0.18038	0.293198	-0.615216	0.538412	0.99964	Ppargc1b	175.671	-0.1791	0.292623	-0.612048	0.540506	0.964416	Ppargc1b	175.671	0.176632	0.290329	0.608388	0.54293	0.999863	Ppargc1b	175.671	0.0482381	0.290376	0.166123	0.86806	0.986889
Ppat	263.214	0.119682	0.241244	0.496102	0.619822	0.99964	Ppat	263.214	0.199043	0.240608	0.827249	0.408096	0.937858	Ppat	263.214	0.0597433	0.240198	0.248725	0.803574	0.999863	Ppat	263.214	-0.0837121	0.240286	-0.348386	0.727551	0.975114
Ppcdc	23.3059	0.734848	0.548163	1.34056	0.180062	0.99964	Ppcdc	23.3059	0.610027	0.548164	1.11286	0.265771	0.88607	Ppcdc	23.3059	0.768838	0.541824	1.41898	0.155905	0.999863	Ppcdc	23.3059	0.945887	0.538746	1.75572	0.0791363	0.748661
Ppcs	156.591	0.254567	0.239066	1.06484	0.286947	0.99964	Ppcs	156.591	0.226721	0.238526	0.950508	0.341854	0.920372	Ppcs	156.591	0.325084	0.236674	1.37355	0.169581	0.999863	Ppcs	156.591	0.294818	0.236365	1.2473	0.212288	0.850233
Ppdpf	182.567	0.326477	0.257919	1.26581	0.20558	0.99964	Ppdpf	182.567	0.171418	0.258062	0.664253	0.506529	0.95939	Ppdpf	182.567	0.293319	0.256409	1.14395	0.252644	0.999863	Ppdpf	182.567	0.507968	0.255389	1.98899	0.0467019	0.681364
Ppef1	15.4341	-0.310407	0.855882	-0.362674	0.716848	0.99964	Ppef1	15.4341	-1.27139	0.874578	-1.45372	0.146023	0.810312	Ppef1	15.4341	-0.122578	0.847647	-0.14461	0.885019	0.999863	Ppef1	15.4341	-0.145012	0.846703	-0.171266	0.864014	0.985624
Ppfia1	1453.72	-0.260601	0.190617	-1.36714	0.17158	0.99964	Ppfia1	1453.72	-0.233137	0.190489	-1.22389	0.220994	0.865755	Ppfia1	1453.72	0.169901	0.190047	0.893993	0.371326	0.999863	Ppfia1	1453.72	-0.219197	0.190198	-1.15247	0.249129	0.86483
Ppfia3	989.14	0.454008	0.242286	1.87385	0.0609508	0.962206	Ppfia3	989.14	-0.0609081	0.242618	-0.251046	0.801779	0.990495	Ppfia3	989.14	0.0948184	0.242252	0.391404	0.695499	0.999863	Ppfia3	989.14	0.0702837	0.242188	0.290203	0.771661	0.978357
Ppfia4	150.942	-0.822391	0.362954	-2.26583	0.0234621	0.853004	Ppfia4	150.942	-0.000623147	0.358908	-0.00173623	0.998615	0.999937	Ppfia4	150.942	-0.736418	0.360511	-2.04271	0.0410814	0.999863	Ppfia4	150.942	-0.159886	0.358235	-0.446317	0.655368	0.966207
Ppfibp1	2570.01	-0.0175921	0.246974	-0.0712305	0.943214	0.99964	Ppfibp1	2570.01	-0.144832	0.246976	-0.586424	0.557591	0.967542	Ppfibp1	2570.01	0.105195	0.246823	0.426199	0.669963	0.999863	Ppfibp1	2570.01	-0.203575	0.246871	-0.824622	0.409586	0.916028
Pphln1	235.82	-0.581672	0.277757	-2.09418	0.0362442	0.895728	Pphln1	235.82	-0.491017	0.277013	-1.77254	0.0763043	0.694936	Pphln1	235.82	-0.511801	0.276229	-1.85281	0.0639094	0.999863	Pphln1	235.82	-0.718157	0.276493	-2.59738	0.00939389	0.498301
Ppib	3078.55	0.0629477	0.124162	0.506979	0.61217	0.99964	Ppib	3078.55	0.0775981	0.124087	0.625351	0.53174	0.963517	Ppib	3078.55	0.0576455	0.123962	0.465025	0.641913	0.999863	Ppib	3078.55	0.00491942	0.123935	0.0396935	0.968337	0.999295
Ppic	464.393	-0.277038	0.26197	-1.05752	0.290276	0.99964	Ppic	464.393	0.274047	0.260821	1.05071	0.293391	0.899392	Ppic	464.393	-0.169342	0.261047	-0.648704	0.51653	0.999863	Ppic	464.393	-0.160228	0.260869	-0.614211	0.539076	0.947876
Ppid	339.477	0.314448	0.263225	1.1946	0.232243	0.99964	Ppid	339.477	0.159122	0.263299	0.604343	0.545616	0.964416	Ppid	339.477	0.276122	0.262484	1.05196	0.29282	0.999863	Ppid	339.477	0.141294	0.262521	0.53822	0.590425	0.955906
Ppie	605.304	0.0874056	0.146494	0.596652	0.55074	0.99964	Ppie	605.304	0.0927456	0.1462	0.634377	0.525835	0.962556	Ppie	605.304	-0.0383271	0.145876	-0.262738	0.792752	0.999863	Ppie	605.304	-0.0636784	0.145715	-0.437005	0.662108	0.967403
Ppif	362.212	0.151087	0.284435	0.531184	0.595291	0.99964	Ppif	362.212	0.0394302	0.284411	0.138638	0.889736	0.996313	Ppif	362.212	0.398374	0.283328	1.40605	0.159709	0.999863	Ppif	362.212	-0.0709649	0.283866	-0.249995	0.802592	0.979799
Ppig	3510.57	-0.0037855	0.196752	-0.01924	0.98465	0.99964	Ppig	3510.57	0.160401	0.196669	0.815591	0.414734	0.940807	Ppig	3510.57	-0.0682639	0.196655	-0.347126	0.728497	0.999863	Ppig	3510.57	-0.189386	0.196656	-0.963031	0.335532	0.897227
Ppih	236.198	0.0474099	0.271816	0.174419	0.861536	0.99964	Ppih	236.198	-0.293092	0.272527	-1.07546	0.282167	0.896446	Ppih	236.198	-0.243323	0.27147	-0.89632	0.370082	0.999863	Ppih	236.198	-0.245766	0.271175	-0.9063	0.364777	0.907256
Ppil1	180.449	0.106459	0.253236	0.420396	0.674196	0.99964	Ppil1	180.449	-0.0917173	0.253584	-0.361684	0.717588	0.983723	Ppil1	180.449	0.0646417	0.251742	0.256777	0.797351	0.999863	Ppil1	180.449	-0.001991	0.251595	-0.00791352	0.993686	0.99991
Ppil2	494.792	0.288514	0.176646	1.63329	0.102408	0.99964	Ppil2	494.792	0.0130994	0.177017	0.0740007	0.94101	0.996858	Ppil2	494.792	0.295409	0.175804	1.68033	0.0928938	0.999863	Ppil2	494.792	0.176141	0.175818	1.00184	0.316421	0.890716
Ppil3	358.384	-0.0196512	0.215605	-0.0911445	0.927378	0.99964	Ppil3	358.384	0.0545142	0.21507	0.253472	0.799904	0.989733	Ppil3	358.384	0.0767441	0.214367	0.358004	0.720341	0.999863	Ppil3	358.384	-0.158263	0.214631	-0.737375	0.460895	0.92964
Ppil4	499.756	-0.0615992	0.174268	-0.353474	0.723733	0.99964	Ppil4	499.756	-0.0501758	0.173945	-0.288458	0.772996	0.987144	Ppil4	499.756	-0.00160265	0.17326	-0.00924996	0.99262	0.999863	Ppil4	499.756	-0.325806	0.173678	-1.87592	0.060666	0.717372
Ppil6	38.0042	-0.101573	0.35915	-0.282816	0.777318	0.99964	Ppil6	38.0042	-0.494532	0.363666	-1.35985	0.173876	0.833976	Ppil6	38.0042	-0.0299161	0.352602	-0.0848437	0.932386	0.999863	Ppil6	38.0042	-0.222705	0.353734	-0.629584	0.528967	0.946657
Ppip5k1	923.679	-0.152126	0.182608	-0.833076	0.404802	0.99964	Ppip5k1	923.679	-0.381771	0.182752	-2.08902	0.0367062	0.57224	Ppip5k1	923.679	-0.126675	0.182122	-0.69555	0.486711	0.999863	Ppip5k1	923.679	-0.212555	0.182094	-1.16728	0.243096	0.861355
Ppip5k2	529.064	-0.288708	0.23701	-1.21812	0.223178	0.99964	Ppip5k2	529.064	-0.489176	0.237156	-2.06268	0.0391432	0.583113	Ppip5k2	529.064	0.0203813	0.235974	0.0863709	0.931172	0.999863	Ppip5k2	529.064	-0.532035	0.236546	-2.24918	0.0245008	0.61627
Ppl	11930.5	0.302168	0.225174	1.34193	0.179619	0.99964	Ppl	11930.5	-0.0403659	0.225191	-0.179252	0.85774	0.993906	Ppl	11930.5	0.104202	0.225161	0.462787	0.643517	0.999863	Ppl	11930.5	-0.0940785	0.225166	-0.417819	0.67608	0.968513
Ppm1a	2827.25	0.151851	0.159913	0.949586	0.342322	0.99964	Ppm1a	2827.25	0.094139	0.159885	0.588793	0.556	0.967089	Ppm1a	2827.25	-0.0634694	0.159834	-0.397096	0.691297	0.999863	Ppm1a	2827.25	-0.179387	0.159834	-1.12234	0.261719	0.871418
Ppm1b	1160.17	0.135369	0.159673	0.847792	0.396554	0.99964	Ppm1b	1160.17	-0.075023	0.159775	-0.469553	0.638674	0.976356	Ppm1b	1160.17	0.182146	0.159227	1.14394	0.252649	0.999863	Ppm1b	1160.17	0.0728332	0.159222	0.457431	0.647361	0.965755
Ppm1d	439.281	0.211887	0.148724	1.4247	0.154244	0.99964	Ppm1d	439.281	-0.196685	0.14963	-1.31448	0.188686	0.845048	Ppm1d	439.281	0.0418907	0.148075	0.282901	0.777253	0.999863	Ppm1d	439.281	-0.164913	0.14833	-1.1118	0.266226	0.873907
Ppm1e	7.91286	-1.32392	1.10591	-1.19713	0.231256	0.99964	Ppm1e	7.91286	-1.97867	1.12915	-1.75235	0.0797139	0.697339	Ppm1e	7.91286	-0.340641	1.07244	-0.317631	0.750765	0.999863	Ppm1e	7.91286	-1.13154	1.08502	-1.04288	0.297006	0.880487
Ppm1f	477.751	-0.13708	0.15538	-0.882228	0.377654	0.99964	Ppm1f	477.751	0.0775486	0.154369	0.502359	0.615415	0.972695	Ppm1f	477.751	0.0332353	0.153771	0.216135	0.828882	0.999863	Ppm1f	477.751	0.149271	0.1533	0.97372	0.330196	0.896323
Ppm1g	1141.63	0.0891575	0.161184	0.553141	0.580167	0.99964	Ppm1g	1141.63	0.022487	0.161119	0.139568	0.889001	0.996313	Ppm1g	1141.63	0.0714421	0.160781	0.444343	0.656795	0.999863	Ppm1g	1141.63	0.0869724	0.160669	0.541314	0.588291	0.955906
Ppm1h	49.4922	0.155371	0.595343	0.260977	0.79411	0.99964	Ppm1h	49.4922	0.291925	0.592866	0.492396	0.62244	0.973865	Ppm1h	49.4922	1.21663	0.585688	2.07726	0.0377775	0.999863	Ppm1h	49.4922	1.03245	0.585963	1.76197	0.078075	0.746483
Ppm1j	26.6095	-0.464502	0.906804	-0.512241	0.608482	0.99964	Ppm1j	26.6095	0.572948	0.89257	0.641908	0.520933	0.962121	Ppm1j	26.6095	0.737981	0.889452	0.829702	0.406707	0.999863	Ppm1j	26.6095	1.08155	0.887123	1.21917	0.22278	0.851314
Ppm1k	314.027	-0.115011	0.187116	-0.614649	0.538787	0.99964	Ppm1k	314.027	-0.453136	0.187983	-2.41051	0.01593	0.428386	Ppm1k	314.027	0.00746079	0.185425	0.0402362	0.967905	0.999863	Ppm1k	314.027	-0.0472528	0.185285	-0.255027	0.798702	0.979615
Ppm1l	85.3538	-0.746672	0.356152	-2.0965	0.0360381	0.895728	Ppm1l	85.3538	-0.617483	0.354007	-1.74427	0.0811122	0.700769	Ppm1l	85.3538	-0.207495	0.349677	-0.59339	0.55292	0.999863	Ppm1l	85.3538	-0.601446	0.351209	-1.7125	0.0868042	0.75153
Ppm1m	342.804	0.0100498	0.312544	0.0321549	0.974349	0.99964	Ppm1m	342.804	0.11895	0.312064	0.38117	0.703077	0.983285	Ppm1m	342.804	0.0611017	0.311665	0.19605	0.844571	0.999863	Ppm1m	342.804	0.386059	0.311043	1.24117	0.214541	0.850233
Ppme1	393.978	-0.0521866	0.215856	-0.241766	0.808962	0.99964	Ppme1	393.978	0.0223857	0.215364	0.103944	0.917214	0.996313	Ppme1	393.978	0.00397751	0.214797	0.0185175	0.985226	0.999863	Ppme1	393.978	-0.111498	0.214803	-0.519071	0.603711	0.960121
Ppox	164.893	0.110651	0.261013	0.423927	0.671619	0.99964	Ppox	164.893	-0.0521487	0.261204	-0.199647	0.841756	0.993906	Ppox	164.893	-0.135022	0.260246	-0.518826	0.603882	0.999863	Ppox	164.893	0.191185	0.258617	0.739259	0.45975	0.92964
Ppp1ca	4863.82	0.134393	0.116579	1.1528	0.248991	0.99964	Ppp1ca	4863.82	0.158349	0.116526	1.35891	0.174174	0.833976	Ppp1ca	4863.82	0.161481	0.116437	1.38685	0.165486	0.999863	Ppp1ca	4863.82	-0.00388206	0.116451	-0.0333366	0.973406	0.999295
Ppp1cb	6779.6	-0.0502032	0.156396	-0.321	0.74821	0.99964	Ppp1cb	6779.6	0.0232569	0.156359	0.148741	0.881758	0.995484	Ppp1cb	6779.6	-0.120724	0.156335	-0.772216	0.439986	0.999863	Ppp1cb	6779.6	-0.243705	0.156336	-1.55886	0.119031	0.773612
Ppp1cc	853.025	0.0475482	0.171363	0.27747	0.781419	0.99964	Ppp1cc	853.025	-0.0287322	0.171295	-0.167735	0.866792	0.993906	Ppp1cc	853.025	-0.0777257	0.170984	-0.454579	0.649412	0.999863	Ppp1cc	853.025	0.0881686	0.170674	0.51659	0.605442	0.960121
Ppp1r10	692.783	0.213498	0.261599	0.816127	0.414427	0.99964	Ppp1r10	692.783	-0.386639	0.262254	-1.47429	0.140404	0.805759	Ppp1r10	692.783	0.414122	0.261024	1.58653	0.11262	0.999863	Ppp1r10	692.783	0.301554	0.261021	1.15529	0.247973	0.86483
Ppp1r11	505.289	0.271563	0.159714	1.70031	0.0890733	0.992363	Ppp1r11	505.289	0.189994	0.159607	1.19038	0.233895	0.876549	Ppp1r11	505.289	0.182699	0.158966	1.14929	0.250435	0.999863	Ppp1r11	505.289	0.263208	0.158595	1.65962	0.0969906	0.759452
Ppp1r12a	1661.19	0.0294097	0.212757	0.138232	0.890057	0.99964	Ppp1r12a	1661.19	0.0484162	0.212676	0.227652	0.819916	0.99373	Ppp1r12a	1661.19	0.00479303	0.212556	0.0225495	0.98201	0.999863	Ppp1r12a	1661.19	-0.309724	0.212654	-1.45647	0.145263	0.802661
Ppp1r12b	586.492	-0.372053	0.303189	-1.22713	0.219772	0.99964	Ppp1r12b	586.492	-0.363427	0.302998	-1.19944	0.230357	0.874492	Ppp1r12b	586.492	0.175021	0.302127	0.579295	0.56239	0.999863	Ppp1r12b	586.492	0.0297277	0.30215	0.0983874	0.921625	0.995128
Ppp1r12c	1002.27	0.131979	0.170149	0.775668	0.437945	0.99964	Ppp1r12c	1002.27	0.10054	0.170035	0.591292	0.554325	0.966809	Ppp1r12c	1002.27	0.111478	0.169712	0.656869	0.511265	0.999863	Ppp1r12c	1002.27	0.230885	0.169498	1.36217	0.173146	0.819142
Ppp1r13b	724.566	0.275605	0.205193	1.34315	0.179224	0.99964	Ppp1r13b	724.566	-0.164821	0.205631	-0.801539	0.42282	0.941039	Ppp1r13b	724.566	0.0584714	0.204974	0.285263	0.775443	0.999863	Ppp1r13b	724.566	-0.224048	0.205166	-1.09203	0.27482	0.875746
Ppp1r13l	2317.78	0.43137	0.172716	2.49757	0.0125046	0.741853	Ppp1r13l	2317.78	0.170629	0.172786	0.987516	0.32339	0.913843	Ppp1r13l	2317.78	0.0259943	0.172716	0.150504	0.880367	0.999863	Ppp1r13l	2317.78	0.44547	0.1725	2.58244	0.00981039	0.500846
Ppp1r14a	36.6575	-0.00439318	0.638599	-0.00687941	0.994511	0.99964	Ppp1r14a	36.6575	1.83583	0.619123	2.96521	0.00302476	0.205021	Ppp1r14a	36.6575	1.02777	0.622092	1.65212	0.0985099	0.999863	Ppp1r14a	36.6575	0.850884	0.62255	1.36677	0.171697	0.818383
Ppp1r14b	1507.66	0.190542	0.186841	1.01981	0.30782	0.99964	Ppp1r14b	1507.66	0.202582	0.186745	1.0848	0.278009	0.893195	Ppp1r14b	1507.66	0.0210697	0.186679	0.112866	0.910137	0.999863	Ppp1r14b	1507.66	0.117464	0.186553	0.629656	0.528919	0.946657
Ppp1r14c	1809.66	0.318342	0.18263	1.7431	0.0813169	0.980209	Ppp1r14c	1809.66	0.241041	0.182602	1.32003	0.186823	0.843761	Ppp1r14c	1809.66	0.213358	0.18246	1.16934	0.242266	0.999863	Ppp1r14c	1809.66	0.278953	0.182373	1.52957	0.126122	0.786935
Ppp1r15a	824.585	0.482343	0.222848	2.16444	0.0304303	0.878303	Ppp1r15a	824.585	0.612189	0.222591	2.75028	0.00595446	0.282691	Ppp1r15a	824.585	0.359027	0.222564	1.61314	0.106714	0.999863	Ppp1r15a	824.585	0.248988	0.222559	1.11875	0.263245	0.871418
Ppp1r15b	232.484	-0.0930368	0.341276	-0.272615	0.785149	0.99964	Ppp1r15b	232.484	-0.390773	0.341757	-1.14342	0.252864	0.883802	Ppp1r15b	232.484	0.0139523	0.340151	0.041018	0.967282	0.999863	Ppp1r15b	232.484	-0.637727	0.341337	-1.86832	0.0617173	0.718015
Ppp1r16a	512.414	0.481156	0.232448	2.06995	0.0384572	0.907094	Ppp1r16a	512.414	-0.0413195	0.233163	-0.177213	0.859341	0.993906	Ppp1r16a	512.414	0.258182	0.232179	1.112	0.26614	0.999863	Ppp1r16a	512.414	0.331505	0.231937	1.42929	0.152922	0.806165
Ppp1r16b	71.5618	0.106024	0.48233	0.219817	0.826014	0.99964	Ppp1r16b	71.5618	-0.247053	0.483699	-0.510758	0.60952	0.972695	Ppp1r16b	71.5618	-0.686519	0.484725	-1.41631	0.156686	0.999863	Ppp1r16b	71.5618	0.110357	0.479894	0.229961	0.818122	0.981101
Ppp1r17	9.54109	0.802359	1.77051	0.453181	0.650419	0.99964	Ppp1r17	9.54109	-0.750856	1.79416	-0.418501	0.675581	0.978947	Ppp1r17	9.54109	0.702913	1.76781	0.397619	0.690911	0.999863	Ppp1r17	9.54109	0.59431	1.76775	0.336196	0.736723	0.97627
Ppp1r18	653.955	0.0122781	0.23006	0.0533692	0.957438	0.99964	Ppp1r18	653.955	0.528873	0.229147	2.30801	0.0209984	0.470808	Ppp1r18	653.955	0.30252	0.229083	1.32057	0.186645	0.999863	Ppp1r18	653.955	0.432275	0.228836	1.88902	0.0588896	0.709174
Ppp1r1a	13.9509	-0.486954	1.02878	-0.473331	0.635977	0.99964	Ppp1r1a	13.9509	0.0295775	1.01695	0.0290845	0.976797	0.998289	Ppp1r1a	13.9509	-0.160564	1.01556	-0.158104	0.874375	0.999863	Ppp1r1a	13.9509	0.709516	1.00566	0.705525	0.480484	0.935485
Ppp1r1b	1479.19	-0.14392	0.55321	-0.260153	0.794745	0.99964	Ppp1r1b	1479.19	-0.355494	0.553238	-0.642568	0.520504	0.962121	Ppp1r1b	1479.19	-0.343287	0.553152	-0.620602	0.534861	0.999863	Ppp1r1b	1479.19	0.702305	0.552939	1.27013	0.204038	0.847406
Ppp1r2	2316.69	-0.0289748	0.220271	-0.131542	0.895347	0.99964	Ppp1r2	2316.69	-0.0360311	0.220223	-0.163612	0.870037	0.994679	Ppp1r2	2316.69	0.123375	0.220073	0.56061	0.575064	0.999863	Ppp1r2	2316.69	-0.3821	0.220202	-1.73522	0.0827014	0.751075
Ppp1r21	502.173	0.149477	0.200341	0.746109	0.455601	0.99964	Ppp1r21	502.173	0.0322483	0.200328	0.160977	0.872111	0.995466	Ppp1r21	502.173	0.301938	0.199328	1.51478	0.129828	0.999863	Ppp1r21	502.173	0.150198	0.199386	0.753304	0.451267	0.928223
Ppp1r26	100.242	-0.210081	0.344191	-0.610363	0.541622	0.99964	Ppp1r26	100.242	-0.692125	0.34671	-1.99626	0.0459052	0.609227	Ppp1r26	100.242	-0.356714	0.342677	-1.04096	0.297892	0.999863	Ppp1r26	100.242	-0.0900818	0.340951	-0.264208	0.79162	0.979615
Ppp1r27	51.2863	0.592301	0.946033	0.62609	0.531256	0.99964	Ppp1r27	51.2863	0.609932	0.945409	0.645152	0.518829	0.962121	Ppp1r27	51.2863	1.00252	0.943125	1.06297	0.287794	0.999863	Ppp1r27	51.2863	0.705171	0.943636	0.747292	0.454887	0.92964
Ppp1r32	21.0288	-2.36518	1.05131	-2.24974	0.0244652	0.853004	Ppp1r32	21.0288	-1.23524	1.03165	-1.19735	0.231171	0.876353	Ppp1r32	21.0288	-2.40096	1.04357	-2.30072	0.0214076	0.999863	Ppp1r32	21.0288	-1.15138	1.02756	-1.1205	0.2625	0.871418
Ppp1r35	121.075	0.589859	0.340866	1.73047	0.0835463	0.981845	Ppp1r35	121.075	0.692778	0.33989	2.03824	0.0415255	0.58607	Ppp1r35	121.075	0.16775	0.340916	0.492056	0.62268	0.999863	Ppp1r35	121.075	0.341611	0.339709	1.0056	0.314608	0.890656
Ppp1r36	11.9019	0.279167	0.947645	0.29459	0.768307	0.99964	Ppp1r36	11.9019	0.366989	0.944086	0.388724	0.69748	0.981711	Ppp1r36	11.9019	-0.476161	0.954507	-0.498855	0.617881	0.999863	Ppp1r36	11.9019	0.479514	0.93734	0.511569	0.608953	0.960412
Ppp1r37	1153.42	0.0438758	0.190289	0.230574	0.817646	0.99964	Ppp1r37	1153.42	-0.0390068	0.19025	-0.205029	0.837549	0.993906	Ppp1r37	1153.42	-0.0699709	0.190025	-0.368219	0.71271	0.999863	Ppp1r37	1153.42	0.167764	0.189769	0.884043	0.376673	0.908215
Ppp1r3a	24.5807	1.56378	1.1208	1.39524	0.162945	0.99964	Ppp1r3a	24.5807	0.339408	1.12975	0.300428	0.76385	0.987144	Ppp1r3a	24.5807	1.78261	1.11804	1.59441	0.110844	0.999863	Ppp1r3a	24.5807	0.386805	1.12531	0.343733	0.731047	0.975114
Ppp1r3c	738.528	-0.540651	0.307942	-1.75569	0.0791406	0.980209	Ppp1r3c	738.528	-0.147361	0.307308	-0.479521	0.631568	0.975904	Ppp1r3c	738.528	0.297957	0.306723	0.97142	0.331339	0.999863	Ppp1r3c	738.528	0.391636	0.306601	1.27735	0.20148	0.845892
Ppp1r3d	64.2036	-0.14632	0.552382	-0.26489	0.791094	0.99964	Ppp1r3d	64.2036	-0.142147	0.551542	-0.257727	0.796618	0.989406	Ppp1r3d	64.2036	0.0669822	0.548899	0.12203	0.902875	0.999863	Ppp1r3d	64.2036	0.164351	0.548017	0.299902	0.764252	0.978357
Ppp1r3e	135.598	0.0584577	0.265536	0.22015	0.825755	0.99964	Ppp1r3e	135.598	0.615979	0.261556	2.35505	0.0185201	0.454173	Ppp1r3e	135.598	0.369814	0.26136	1.41496	0.157079	0.999863	Ppp1r3e	135.598	0.377362	0.260868	1.44656	0.14802	0.803759
Ppp1r3f	52.9303	0.41639	0.457421	0.910299	0.362665	0.99964	Ppp1r3f	52.9303	-0.338632	0.463326	-0.730872	0.464857	0.952988	Ppp1r3f	52.9303	0.130458	0.456511	0.285772	0.775053	0.999863	Ppp1r3f	52.9303	0.348913	0.454486	0.76771	0.442659	0.926455
Ppp1r3g	26.4515	-0.350061	0.822192	-0.425766	0.670278	0.99964	Ppp1r3g	26.4515	-0.605353	0.82374	-0.734884	0.46241	0.952988	Ppp1r3g	26.4515	-0.0545538	0.815903	-0.0668631	0.946691	0.999863	Ppp1r3g	26.4515	-0.117691	0.815563	-0.144306	0.885259	0.989162
Ppp1r7	947.196	0.02802	0.114224	0.245306	0.806219	0.99964	Ppp1r7	947.196	-0.143188	0.114318	-1.25254	0.210373	0.860578	Ppp1r7	947.196	-0.0109023	0.113585	-0.0959838	0.923533	0.999863	Ppp1r7	947.196	-0.120223	0.113585	-1.05844	0.289854	0.879607
Ppp1r8	713.139	0.00790283	0.121512	0.0650372	0.948144	0.99964	Ppp1r8	713.139	0.0224674	0.121165	0.185428	0.852893	0.993906	Ppp1r8	713.139	0.188049	0.120229	1.56409	0.117796	0.999863	Ppp1r8	713.139	0.0209859	0.120335	0.174396	0.861554	0.985624
Ppp1r9a	15.9943	-0.654995	1.11281	-0.588593	0.556134	0.99964	Ppp1r9a	15.9943	-0.875241	1.11409	-0.785614	0.432093	0.945451	Ppp1r9a	15.9943	-0.222912	1.10469	-0.201787	0.840083	0.999863	Ppp1r9a	15.9943	-2.36414	1.13604	-2.08103	0.0374313	0.654934
Ppp1r9b	1822.69	0.113605	0.175091	0.648835	0.516445	0.99964	Ppp1r9b	1822.69	0.305339	0.174877	1.74602	0.0808066	0.69966	Ppp1r9b	1822.69	0.329741	0.174708	1.88738	0.0591091	0.999863	Ppp1r9b	1822.69	0.391138	0.174625	2.23987	0.0250993	0.617045
Ppp2ca	3495.78	0.199495	0.153634	1.29851	0.194111	0.99964	Ppp2ca	3495.78	0.0393445	0.153648	0.256069	0.797897	0.989406	Ppp2ca	3495.78	0.0830931	0.153535	0.5412	0.58837	0.999863	Ppp2ca	3495.78	0.00492205	0.153523	0.0320607	0.974424	0.999295
Ppp2cb	1832.81	0.114187	0.115167	0.991492	0.321446	0.99964	Ppp2cb	1832.81	0.0521944	0.115108	0.453437	0.650234	0.976356	Ppp2cb	1832.81	-0.0861998	0.114978	-0.749707	0.453431	0.999863	Ppp2cb	1832.81	-0.0519461	0.114859	-0.452261	0.651081	0.96609
Ppp2r1a	1909.53	0.250362	0.160938	1.55564	0.119793	0.99964	Ppp2r1a	1909.53	-0.0598868	0.16107	-0.371806	0.710037	0.983462	Ppp2r1a	1909.53	0.201162	0.16073	1.25156	0.210732	0.999863	Ppp2r1a	1909.53	0.172322	0.160686	1.07241	0.283534	0.876704
Ppp2r1b	1687.78	0.092723	0.251997	0.367953	0.712908	0.99964	Ppp2r1b	1687.78	-0.200224	0.252083	-0.794279	0.427033	0.943098	Ppp2r1b	1687.78	0.164683	0.251803	0.654013	0.513103	0.999863	Ppp2r1b	1687.78	-0.314144	0.251944	-1.24688	0.21244	0.850233
Ppp2r2a	1537.71	-0.0592471	0.114122	-0.519156	0.603652	0.99964	Ppp2r2a	1537.71	-0.0604611	0.113976	-0.530474	0.595784	0.972534	Ppp2r2a	1537.71	-0.118646	0.113734	-1.04319	0.296861	0.999863	Ppp2r2a	1537.71	-0.150696	0.113657	-1.32589	0.184877	0.831951
Ppp2r2b	31.8659	0.336868	0.69083	0.487628	0.625814	0.99964	Ppp2r2b	31.8659	0.195913	0.690991	0.283524	0.776775	0.987144	Ppp2r2b	31.8659	-0.163218	0.691669	-0.235978	0.81345	0.999863	Ppp2r2b	31.8659	0.569243	0.685407	0.830518	0.406246	0.916028
Ppp2r2c	43.5987	-0.303309	0.58247	-0.520729	0.602556	0.99964	Ppp2r2c	43.5987	-0.110044	0.579526	-0.189887	0.849398	0.993906	Ppp2r2c	43.5987	0.291907	0.574949	0.50771	0.611657	0.999863	Ppp2r2c	43.5987	-0.262289	0.577647	-0.454065	0.649782	0.96609
Ppp2r2d	769.457	0.0840008	0.115724	0.725873	0.467916	0.99964	Ppp2r2d	769.457	0.141859	0.1153	1.23035	0.218566	0.865755	Ppp2r2d	769.457	0.0819729	0.114835	0.713834	0.47533	0.999863	Ppp2r2d	769.457	0.0881707	0.11463	0.769179	0.441787	0.926455
Ppp2r3a	864.124	0.012294	0.289784	0.0424246	0.96616	0.99964	Ppp2r3a	864.124	-0.121454	0.289793	-0.419107	0.675138	0.978947	Ppp2r3a	864.124	-0.0939986	0.289567	-0.324618	0.74547	0.999863	Ppp2r3a	864.124	-0.491032	0.289769	-1.69456	0.0901584	0.754817
Ppp2r3c	219.402	-0.154297	0.232853	-0.662635	0.507565	0.99964	Ppp2r3c	219.402	-0.296995	0.232935	-1.27501	0.202305	0.855218	Ppp2r3c	219.402	0.0580889	0.230665	0.251832	0.801171	0.999863	Ppp2r3c	219.402	-0.497502	0.232137	-2.14314	0.0321019	0.635275
Ppp2r5a	2064.59	0.490406	0.161204	3.04215	0.00234895	0.436208	Ppp2r5a	2064.59	0.46537	0.161149	2.88782	0.00387917	0.230315	Ppp2r5a	2064.59	0.107925	0.161191	0.669552	0.503143	0.999863	Ppp2r5a	2064.59	0.27745	0.161043	1.72283	0.0849193	0.751075
Ppp2r5b	559.348	-0.00153489	0.201367	-0.00762235	0.993918	0.99964	Ppp2r5b	559.348	0.093129	0.200954	0.463435	0.643053	0.976356	Ppp2r5b	559.348	-0.0728088	0.200753	-0.362679	0.716845	0.999863	Ppp2r5b	559.348	0.209111	0.200191	1.04455	0.296229	0.880487
Ppp2r5c	1554.98	-0.222862	0.122656	-1.81697	0.069221	0.970482	Ppp2r5c	1554.98	-0.0140358	0.12229	-0.114775	0.908624	0.996313	Ppp2r5c	1554.98	-0.223127	0.122218	-1.82565	0.0679028	0.999863	Ppp2r5c	1554.98	-0.270903	0.122158	-2.21765	0.0265787	0.6204
Ppp2r5d	863.998	0.0215552	0.150783	0.142955	0.886326	0.99964	Ppp2r5d	863.998	-0.0342379	0.150674	-0.227231	0.820244	0.99383	Ppp2r5d	863.998	-0.100412	0.150354	-0.667842	0.504235	0.999863	Ppp2r5d	863.998	-0.0101173	0.150097	-0.0674051	0.946259	0.997635
Ppp2r5e	687.137	-0.0726486	0.139598	-0.520411	0.602777	0.99964	Ppp2r5e	687.137	-0.269519	0.139774	-1.92825	0.0538245	0.639808	Ppp2r5e	687.137	0.0763827	0.138505	0.551478	0.581306	0.999863	Ppp2r5e	687.137	0.000970432	0.13845	0.00700928	0.994407	0.99991
Ppp3ca	1977.95	-0.145261	0.116117	-1.25098	0.21094	0.99964	Ppp3ca	1977.95	0.0359448	0.115833	0.310316	0.756321	0.986035	Ppp3ca	1977.95	-0.157847	0.115759	-1.36359	0.172698	0.999863	Ppp3ca	1977.95	0.0191297	0.115551	0.165553	0.868509	0.98704
Ppp3cb	865.541	0.0210006	0.130924	0.160404	0.872563	0.99964	Ppp3cb	865.541	0.211036	0.130367	1.61879	0.105493	0.76822	Ppp3cb	865.541	-0.110717	0.130423	-0.848913	0.39593	0.999863	Ppp3cb	865.541	0.0188501	0.130062	0.144932	0.884764	0.989011
Ppp3cc	362.479	0.0810675	0.184684	0.438953	0.660695	0.99964	Ppp3cc	362.479	0.295873	0.183685	1.61076	0.107232	0.770411	Ppp3cc	362.479	0.0644245	0.18354	0.35101	0.725581	0.999863	Ppp3cc	362.479	-0.0774602	0.183625	-0.42184	0.673142	0.968513
Ppp3r1	1857.84	-0.0262343	0.0991487	-0.264596	0.791321	0.99964	Ppp3r1	1857.84	0.0540374	0.0989174	0.546288	0.584868	0.96949	Ppp3r1	1857.84	-0.111689	0.0987952	-1.13051	0.258261	0.999863	Ppp3r1	1857.84	0.0237195	0.0985731	0.240628	0.809843	0.980373
Ppp4c	1065	0.167081	0.188108	0.888219	0.374423	0.99964	Ppp4c	1065	0.390934	0.187768	2.08201	0.0373418	0.575917	Ppp4c	1065	0.0626432	0.187807	0.333551	0.738719	0.999863	Ppp4c	1065	0.136167	0.187648	0.725652	0.468052	0.932313
Ppp4r1	1804.54	0.0126929	0.170824	0.0743037	0.940769	0.99964	Ppp4r1	1804.54	0.267745	0.170575	1.56966	0.116493	0.784555	Ppp4r1	1804.54	0.0884887	0.170517	0.518943	0.6038	0.999863	Ppp4r1	1804.54	-0.0464077	0.170527	-0.272142	0.785512	0.979325
Ppp4r2	1108.01	-0.110804	0.156476	-0.70812	0.478871	0.99964	Ppp4r2	1108.01	0.136761	0.156037	0.876463	0.380779	0.934976	Ppp4r2	1108.01	-0.125056	0.156014	-0.801567	0.422803	0.999863	Ppp4r2	1108.01	-0.14081	0.155916	-0.903113	0.366466	0.90788
Ppp4r3a	1592.5	-0.0598709	0.151963	-0.393984	0.693593	0.99964	Ppp4r3a	1592.5	0.0235168	0.151789	0.154931	0.876876	0.995484	Ppp4r3a	1592.5	-0.175257	0.151725	-1.1551	0.248049	0.999863	Ppp4r3a	1592.5	-0.238886	0.151687	-1.57486	0.115288	0.773284
Ppp4r3b	2343.33	-0.185091	0.201572	-0.918234	0.358496	0.99964	Ppp4r3b	2343.33	-0.0721637	0.201469	-0.358188	0.720203	0.983995	Ppp4r3b	2343.33	-0.19806	0.201409	-0.983372	0.325425	0.999863	Ppp4r3b	2343.33	-0.416712	0.201447	-2.0686	0.0385839	0.657467
Ppp4r4	12.6691	-0.911975	0.911227	-1.00082	0.316914	0.99964	Ppp4r4	12.6691	-1.17794	0.914499	-1.28807	0.197722	0.853781	Ppp4r4	12.6691	-0.587058	0.898407	-0.653443	0.513471	0.999863	Ppp4r4	12.6691	-1.21872	0.906864	-1.34388	0.178986	0.826204
Ppp6c	808.238	-0.0917029	0.146897	-0.624268	0.532451	0.99964	Ppp6c	808.238	0.0904008	0.146366	0.617636	0.536815	0.964349	Ppp6c	808.238	-0.174843	0.146333	-1.19483	0.232154	0.999863	Ppp6c	808.238	-0.0805247	0.146037	-0.551398	0.581361	0.95446
Ppp6r1	2245.41	0.0947264	0.160308	0.590904	0.554585	0.99964	Ppp6r1	2245.41	0.220189	0.160161	1.3748	0.169194	0.83091	Ppp6r1	2245.41	0.0338839	0.160111	0.211627	0.832398	0.999863	Ppp6r1	2245.41	0.370558	0.159914	2.31723	0.0204911	0.606911
Ppp6r2	497.168	0.0386499	0.172905	0.223532	0.823121	0.99964	Ppp6r2	497.168	-0.188969	0.173173	-1.09122	0.275177	0.892403	Ppp6r2	497.168	-0.00717407	0.172103	-0.0416847	0.96675	0.999863	Ppp6r2	497.168	0.0711387	0.171759	0.414178	0.678744	0.968513
Ppp6r3	1634.98	-0.0909166	0.174872	-0.519905	0.60313	0.99964	Ppp6r3	1634.98	-0.101123	0.174787	-0.578547	0.562895	0.967735	Ppp6r3	1634.98	-0.000898214	0.174544	-0.00514606	0.995894	0.999863	Ppp6r3	1634.98	-0.246256	0.174619	-1.41025	0.158465	0.808224
Pprc1	666.007	0.0381012	0.252118	0.151125	0.879877	0.99964	Pprc1	666.007	0.124226	0.251852	0.493251	0.621835	0.973498	Pprc1	666.007	0.0284887	0.251645	0.11321	0.909864	0.999863	Pprc1	666.007	0.203503	0.251371	0.809571	0.418187	0.919522
Ppt2	484.562	0.279656	0.185156	1.51038	0.130946	0.99964	Ppt2	484.562	0.164905	0.185136	0.890725	0.373077	0.933654	Ppt2	484.562	0.162746	0.184552	0.881843	0.377862	0.999863	Ppt2	484.562	0.172272	0.184336	0.934555	0.350018	0.901946
Pptc7	526.057	-0.103856	0.152313	-0.681862	0.495326	0.99964	Pptc7	526.057	-0.0494523	0.151815	-0.32574	0.744621	0.985346	Pptc7	526.057	0.082714	0.150856	0.548298	0.583487	0.999863	Pptc7	526.057	0.047231	0.150713	0.313384	0.753989	0.97777
Ppwd1	254.143	-0.217545	0.218992	-0.993392	0.320519	0.99964	Ppwd1	254.143	-0.214802	0.218486	-0.983139	0.325539	0.913843	Ppwd1	254.143	-0.0482141	0.216988	-0.222197	0.82416	0.999863	Ppwd1	254.143	-0.281832	0.217354	-1.29665	0.194752	0.84027
Pqbp1	309.161	0.186831	0.23679	0.789014	0.430104	0.99964	Pqbp1	309.161	-0.199241	0.237586	-0.838606	0.40169	0.936246	Pqbp1	309.161	0.0812297	0.236031	0.344148	0.730735	0.999863	Pqbp1	309.161	0.186657	0.235575	0.792346	0.428159	0.921031
Pradc1	345.302	0.277723	0.230895	1.20281	0.229051	0.99964	Pradc1	345.302	0.0660969	0.23111	0.285997	0.77488	0.987144	Pradc1	345.302	-0.12618	0.230883	-0.546512	0.584714	0.999863	Pradc1	345.302	-0.0448716	0.230457	-0.194707	0.845622	0.982597
Praf2	200.842	-0.0956717	0.318388	-0.300488	0.763805	0.99964	Praf2	200.842	-0.158387	0.318162	-0.497818	0.618612	0.972695	Praf2	200.842	0.373196	0.315881	1.18145	0.237426	0.999863	Praf2	200.842	0.00411191	0.316463	0.0129933	0.989633	0.99989
Pram1	19.4733	-0.127217	0.971994	-0.130883	0.895868	0.99964	Pram1	19.4733	0.438776	0.964403	0.454971	0.64913	0.976356	Pram1	19.4733	-0.247457	0.968364	-0.255541	0.798305	0.999863	Pram1	19.4733	0.379199	0.961794	0.394262	0.693388	0.970314
Prc1	260.259	-0.303767	0.427363	-0.710792	0.477213	0.99964	Prc1	260.259	-0.738737	0.428108	-1.72558	0.0844222	0.706186	Prc1	260.259	0.131061	0.425997	0.307658	0.758343	0.999863	Prc1	260.259	-0.258699	0.426358	-0.606766	0.544006	0.948169
Prcc	836.788	0.214281	0.152723	1.40307	0.160596	0.99964	Prcc	836.788	0.266381	0.152437	1.74748	0.080554	0.697855	Prcc	836.788	0.273565	0.152031	1.79941	0.0719545	0.999863	Prcc	836.788	0.271549	0.151896	1.78772	0.0738206	0.743585
Prcd	22.42	-0.325611	0.732553	-0.444489	0.656689	0.99964	Prcd	22.42	0.244148	0.722106	0.338106	0.735283	0.985072	Prcd	22.42	0.214426	0.719304	0.298101	0.765626	0.999863	Prcd	22.42	0.5411	0.715552	0.756199	0.44953	0.928223
Prdm1	990.556	0.62028	0.271543	2.28428	0.0223551	0.853004	Prdm1	990.556	0.0428122	0.271863	0.157477	0.874869	0.995484	Prdm1	990.556	0.105795	0.271611	0.389508	0.6969	0.999863	Prdm1	990.556	-0.120264	0.271684	-0.44266	0.658012	0.966495
Prdm10	268.472	-0.155678	0.223531	-0.696449	0.486148	0.99964	Prdm10	268.472	-0.309675	0.223641	-1.3847	0.166145	0.827735	Prdm10	268.472	-0.120109	0.222156	-0.540653	0.588747	0.999863	Prdm10	268.472	-0.47589	0.222863	-2.13535	0.0327324	0.635275
Prdm15	142.821	-0.189085	0.328076	-0.576345	0.564382	0.99964	Prdm15	142.821	-0.167561	0.327385	-0.511816	0.60878	0.972695	Prdm15	142.821	0.0889474	0.325331	0.273406	0.784541	0.999863	Prdm15	142.821	-0.327512	0.326393	-1.00343	0.315654	0.890656
Prdm16	80.6104	-0.00345094	0.523801	-0.00658826	0.994743	0.99964	Prdm16	80.6104	-0.133971	0.523843	-0.255747	0.798146	0.989406	Prdm16	80.6104	0.621001	0.519447	1.1955	0.23189	0.999863	Prdm16	80.6104	0.192952	0.520463	0.370731	0.710838	0.973336
Prdm2	640.608	0.22807	0.18725	1.218	0.223225	0.99964	Prdm2	640.608	0.179252	0.187118	0.957963	0.338081	0.91883	Prdm2	640.608	0.327089	0.186473	1.75408	0.0794161	0.999863	Prdm2	640.608	0.245573	0.186432	1.31723	0.187762	0.835764
Prdm4	492.476	0.24041	0.174767	1.3756	0.168946	0.99964	Prdm4	492.476	-0.142049	0.1754	-0.809861	0.41802	0.941039	Prdm4	492.476	0.0345474	0.174342	0.198159	0.842921	0.999863	Prdm4	492.476	0.0210667	0.174158	0.120963	0.90372	0.991029
Prdm5	50.596	-0.133293	0.415303	-0.320953	0.748246	0.99964	Prdm5	50.596	-0.328265	0.416137	-0.788838	0.430207	0.944433	Prdm5	50.596	-0.132244	0.411088	-0.321694	0.747685	0.999863	Prdm5	50.596	0.484078	0.406068	1.19211	0.233218	0.854822
Prdm8	29.4354	-0.0966537	0.878405	-0.110033	0.912383	0.99964	Prdm8	29.4354	0.207864	0.874491	0.237697	0.812116	0.991578	Prdm8	29.4354	0.457499	0.870967	0.525277	0.599391	0.999863	Prdm8	29.4354	0.375197	0.870793	0.430868	0.666564	0.96759
Prdm9	49.5451	-0.686536	0.546871	-1.25539	0.209337	0.99964	Prdm9	49.5451	0.224841	0.538612	0.417444	0.676353	0.978947	Prdm9	49.5451	-0.55935	0.541861	-1.03228	0.301943	0.999863	Prdm9	49.5451	-0.399665	0.539966	-0.740167	0.459199	0.92964
Prdx1	4271.8	0.0964215	0.151492	0.636479	0.524464	0.99964	Prdx1	4271.8	-0.0124673	0.151488	-0.082299	0.934409	0.996858	Prdx1	4271.8	-0.00904592	0.151407	-0.0597458	0.952358	0.999863	Prdx1	4271.8	-0.217628	0.151431	-1.43715	0.150676	0.805268
Prdx2	2317.54	0.377045	0.198526	1.89922	0.0575359	0.945648	Prdx2	2317.54	0.0665795	0.198609	0.335229	0.737452	0.985072	Prdx2	2317.54	0.230958	0.198429	1.16394	0.24445	0.999863	Prdx2	2317.54	0.0254401	0.19846	0.128188	0.898	0.990624
Prdx3	844.496	-0.187716	0.195226	-0.961531	0.336285	0.99964	Prdx3	844.496	0.054685	0.194746	0.280801	0.778863	0.987144	Prdx3	844.496	0.0130883	0.194488	0.0672961	0.946346	0.999863	Prdx3	844.496	-0.126529	0.194512	-0.650493	0.515374	0.943449
Prdx4	822.336	-0.239667	0.154937	-1.54686	0.121896	0.99964	Prdx4	822.336	-0.107185	0.154508	-0.693719	0.487858	0.953319	Prdx4	822.336	-0.194561	0.154223	-1.26156	0.207108	0.999863	Prdx4	822.336	-0.307252	0.154223	-1.99226	0.0463425	0.680642
Prdx5	1662.32	0.154179	0.140679	1.09596	0.273094	0.99964	Prdx5	1662.32	-0.047582	0.140747	-0.338067	0.735312	0.985072	Prdx5	1662.32	-0.0772422	0.14054	-0.549608	0.582588	0.999863	Prdx5	1662.32	-0.169706	0.140524	-1.20767	0.227176	0.853951
Prdx6	1473.86	0.149225	0.156684	0.952392	0.340898	0.99964	Prdx6	1473.86	0.0536644	0.15666	0.342553	0.731935	0.985072	Prdx6	1473.86	-0.149303	0.156592	-0.953454	0.34036	0.999863	Prdx6	1473.86	0.0822578	0.156338	0.526153	0.598782	0.958398
Preb	465.132	0.242285	0.170477	1.42122	0.155254	0.99964	Preb	465.132	0.217227	0.170211	1.27622	0.201878	0.855034	Preb	465.132	0.328305	0.169301	1.93917	0.0524801	0.999863	Preb	465.132	0.387151	0.168982	2.29108	0.021959	0.614656
Prelid1	3348.6	0.296797	0.159049	1.86608	0.0620304	0.967188	Prelid1	3348.6	0.0901552	0.15908	0.56673	0.570898	0.967863	Prelid1	3348.6	0.0542158	0.158994	0.340994	0.733108	0.999863	Prelid1	3348.6	-0.0712815	0.158996	-0.448322	0.653921	0.96609
Prelid2	21.2254	0.161775	0.661609	0.244517	0.80683	0.99964	Prelid2	21.2254	-0.242302	0.666166	-0.363726	0.716062	0.983462	Prelid2	21.2254	0.534006	0.652573	0.818307	0.413182	0.999863	Prelid2	21.2254	-0.20667	0.659484	-0.313382	0.753991	0.97777
Prelid3a	14.1012	-0.596295	0.922452	-0.646424	0.518005	0.99964	Prelid3a	14.1012	-1.361	0.93882	-1.4497	0.147143	0.810312	Prelid3a	14.1012	-0.250629	0.910267	-0.275335	0.783059	0.999863	Prelid3a	14.1012	0.177323	0.904707	0.196001	0.84461	0.982597
Prelid3b	978.308	-0.129898	0.150109	-0.865363	0.38684	0.99964	Prelid3b	978.308	-0.0223182	0.149768	-0.149019	0.881539	0.995484	Prelid3b	978.308	0.075602	0.149308	0.506348	0.612613	0.999863	Prelid3b	978.308	-0.188272	0.149475	-1.25956	0.20783	0.847406
Prepl	269.482	-0.312788	0.33565	-0.931888	0.351394	0.99964	Prepl	269.482	-0.186836	0.335031	-0.557667	0.577072	0.967863	Prepl	269.482	-0.10273	0.33429	-0.307309	0.758608	0.999863	Prepl	269.482	-0.287878	0.334418	-0.860834	0.389329	0.911132
Prex1	662.004	-0.02951	0.280406	-0.10524	0.916185	0.99964	Prex1	662.004	0.365278	0.279715	1.30589	0.191588	0.84874	Prex1	662.004	0.611536	0.279223	2.19013	0.0285147	0.999863	Prex1	662.004	0.7609	0.279036	2.72689	0.00639343	0.44301
Prex2	109.478	-0.617297	0.557598	-1.10706	0.268266	0.99964	Prex2	109.478	-0.117794	0.55538	-0.212096	0.832032	0.993906	Prex2	109.478	-0.0754538	0.554547	-0.136064	0.891771	0.999863	Prex2	109.478	-1.33007	0.558493	-2.38154	0.0172405	0.57274
Prf1	20.7548	0.766688	0.867345	0.883948	0.376724	0.99964	Prf1	20.7548	0.0674002	0.875609	0.0769752	0.938643	0.996858	Prf1	20.7548	1.05974	0.860784	1.23113	0.218274	0.999863	Prf1	20.7548	1.21205	0.859015	1.41098	0.15825	0.808224
Prg4	46.4855	0.254482	0.824454	0.308667	0.757575	0.99964	Prg4	46.4855	0.619921	0.821851	0.754298	0.45067	0.952988	Prg4	46.4855	0.526846	0.82105	0.641674	0.521085	0.999863	Prg4	46.4855	0.368406	0.821222	0.448607	0.653715	0.96609
Prickle1	321.843	-0.447024	0.326693	-1.36833	0.171209	0.99964	Prickle1	321.843	-0.29149	0.326051	-0.894	0.371322	0.933649	Prickle1	321.843	0.0954321	0.324929	0.293702	0.768986	0.999863	Prickle1	321.843	-0.368319	0.325447	-1.13173	0.257747	0.869419
Prickle2	422.462	-0.203005	0.188805	-1.07521	0.282281	0.99964	Prickle2	422.462	-0.145153	0.188297	-0.770874	0.440781	0.948271	Prickle2	422.462	0.0582493	0.187199	0.311162	0.755678	0.999863	Prickle2	422.462	-0.240609	0.187578	-1.28272	0.199591	0.842547
Prickle3	170.409	0.16636	0.472882	0.351801	0.724988	0.99964	Prickle3	170.409	-0.556908	0.474667	-1.17326	0.240691	0.877495	Prickle3	170.409	0.088381	0.472176	0.187178	0.851521	0.999863	Prickle3	170.409	0.0404524	0.472048	0.0856954	0.931709	0.996474
Prickle4	68.3235	0.6269	0.461953	1.35706	0.174761	0.99964	Prickle4	68.3235	-0.15895	0.465737	-0.341287	0.732888	0.985072	Prickle4	68.3235	-0.622714	0.467049	-1.3333	0.182435	0.999863	Prickle4	68.3235	-0.191134	0.463445	-0.41242	0.680031	0.968513
Prim1	224.505	-0.198032	0.248966	-0.795416	0.426371	0.99964	Prim1	224.505	-0.578418	0.25	-2.31367	0.020686	0.46812	Prim1	224.505	-0.183745	0.247604	-0.74209	0.458033	0.999863	Prim1	224.505	-0.660662	0.248757	-2.65585	0.00791093	0.480749
Prim2	211.653	-0.0813313	0.298283	-0.272665	0.785111	0.99964	Prim2	211.653	-0.585736	0.299639	-1.95481	0.0506056	0.626835	Prim2	211.653	-0.330633	0.297811	-1.11021	0.266909	0.999863	Prim2	211.653	-0.353302	0.297568	-1.1873	0.23511	0.855267
Prima1	78.6828	0.355919	0.377259	0.943434	0.345459	0.99964	Prima1	78.6828	-0.0428459	0.37926	-0.112972	0.910053	0.996313	Prima1	78.6828	0.0184027	0.376771	0.0488432	0.961044	0.999863	Prima1	78.6828	0.516375	0.373637	1.38202	0.166965	0.815197
Primpol	72.0589	0.0593332	0.412574	0.143812	0.885649	0.99964	Primpol	72.0589	-0.517096	0.415834	-1.24351	0.213679	0.862194	Primpol	72.0589	-0.354092	0.412584	-0.85823	0.390766	0.999863	Primpol	72.0589	-0.358238	0.411963	-0.869587	0.384526	0.910718
Prkaa1	631.096	0.0477225	0.190482	0.250536	0.802173	0.99964	Prkaa1	631.096	0.189537	0.190028	0.997415	0.318563	0.913037	Prkaa1	631.096	0.104647	0.189736	0.551538	0.581265	0.999863	Prkaa1	631.096	-0.00578375	0.189732	-0.0304839	0.975681	0.999295
Prkaa2	39.1722	-0.0823303	0.89891	-0.0915891	0.927025	0.99964	Prkaa2	39.1722	-0.817099	0.902728	-0.905144	0.365389	0.931341	Prkaa2	39.1722	-0.152953	0.897403	-0.170439	0.864665	0.999863	Prkaa2	39.1722	-1.5037	0.905168	-1.66124	0.0966653	0.759452
Prkab1	834.634	0.0525497	0.204469	0.257006	0.797174	0.99964	Prkab1	834.634	0.127897	0.204224	0.626257	0.531147	0.963517	Prkab1	834.634	-0.0129621	0.204067	-0.0635187	0.949353	0.999863	Prkab1	834.634	0.190252	0.203769	0.933665	0.350477	0.901946
Prkab2	248.521	-0.292721	0.348229	-0.840598	0.400573	0.99964	Prkab2	248.521	-0.446745	0.348315	-1.28259	0.199636	0.854184	Prkab2	248.521	-0.15048	0.346972	-0.433695	0.66451	0.999863	Prkab2	248.521	-0.117222	0.346706	-0.338102	0.735286	0.976063
Prkaca	818.401	0.332525	0.17222	1.93081	0.0535061	0.937953	Prkaca	818.401	0.20382	0.172228	1.18343	0.236638	0.876549	Prkaca	818.401	0.350867	0.171674	2.0438	0.0409731	0.999863	Prkaca	818.401	0.297041	0.171608	1.73092	0.0834658	0.751075
Prkacb	884.729	-0.302343	0.20677	-1.46222	0.143681	0.99964	Prkacb	884.729	0.145229	0.206078	0.704729	0.480979	0.952988	Prkacb	884.729	0.0144535	0.205934	0.0701852	0.944046	0.999863	Prkacb	884.729	-0.044923	0.205885	-0.218195	0.827277	0.98163
Prkag1	684.823	0.075709	0.191709	0.394916	0.692905	0.99964	Prkag1	684.823	-0.334247	0.192207	-1.739	0.0820349	0.70221	Prkag1	684.823	-0.0226501	0.191271	-0.118419	0.905736	0.999863	Prkag1	684.823	0.0955242	0.190997	0.500133	0.616981	0.960773
Prkag2	317.373	-0.11384	0.236405	-0.481545	0.630129	0.99964	Prkag2	317.373	0.437137	0.234526	1.86391	0.0623337	0.659354	Prkag2	317.373	0.019081	0.234829	0.0812546	0.93524	0.999863	Prkag2	317.373	0.189375	0.234213	0.80856	0.418769	0.919522
Prkag3	64.1116	0.817855	0.360927	2.26598	0.0234524	0.853004	Prkag3	64.1116	0.0895124	0.365704	0.244767	0.806637	0.991197	Prkag3	64.1116	-0.127031	0.364988	-0.348043	0.727808	0.999863	Prkag3	64.1116	0.239566	0.361313	0.663043	0.507303	0.942973
Prkar1a	3717.61	-0.121675	0.0990927	-1.22789	0.219489	0.99964	Prkar1a	3717.61	-0.0495936	0.0989767	-0.501063	0.616327	0.972695	Prkar1a	3717.61	-0.0513227	0.0988346	-0.519279	0.603566	0.999863	Prkar1a	3717.61	-0.017766	0.0987697	-0.179873	0.857252	0.984616
Prkar1b	54.4072	-0.247722	0.42604	-0.581453	0.560935	0.99964	Prkar1b	54.4072	-0.231637	0.424648	-0.54548	0.585424	0.969648	Prkar1b	54.4072	-0.100632	0.42118	-0.238928	0.811162	0.999863	Prkar1b	54.4072	-0.0474573	0.420095	-0.112968	0.910056	0.992658
Prkar2a	1077.06	-0.22698	0.126649	-1.7922	0.0731011	0.978705	Prkar2a	1077.06	-0.190838	0.126388	-1.50994	0.131058	0.802313	Prkar2a	1077.06	-0.0377388	0.1258	-0.29999	0.764185	0.999863	Prkar2a	1077.06	-0.262673	0.125935	-2.08578	0.0369986	0.654934
Prkar2b	238.637	-0.863948	0.45162	-1.913	0.0557484	0.945648	Prkar2b	238.637	-0.547499	0.450264	-1.21595	0.224004	0.868223	Prkar2b	238.637	0.591423	0.447866	1.32053	0.186657	0.999863	Prkar2b	238.637	0.0370504	0.448373	0.082633	0.934143	0.996897
Prkca	390.665	-0.158424	0.192932	-0.821138	0.411568	0.99964	Prkca	390.665	-0.355096	0.193155	-1.8384	0.0660032	0.67436	Prkca	390.665	-0.152904	0.191852	-0.796989	0.425458	0.999863	Prkca	390.665	-0.0463682	0.191398	-0.242261	0.808578	0.980111
Prkcb	696.169	0.0512074	0.206852	0.247556	0.804478	0.99964	Prkcb	696.169	0.513524	0.205962	2.4933	0.0126563	0.391295	Prkcb	696.169	0.589747	0.205568	2.86887	0.00411944	0.657502	Prkcb	696.169	0.304605	0.205742	1.48052	0.138734	0.799579
Prkcd	2305.77	0.135341	0.173612	0.779557	0.435652	0.99964	Prkcd	2305.77	-0.00919895	0.173624	-0.0529821	0.957746	0.996888	Prkcd	2305.77	-0.0265593	0.173496	-0.153083	0.878333	0.999863	Prkcd	2305.77	0.0900832	0.173401	0.519508	0.603406	0.960121
Prkce	58.785	-0.631718	0.352842	-1.79037	0.0733948	0.978705	Prkce	58.785	-0.10904	0.344007	-0.316972	0.751265	0.985823	Prkce	58.785	0.345759	0.337557	1.0243	0.305695	0.999863	Prkce	58.785	0.306104	0.337133	0.907961	0.363899	0.907171
Prkch	720.851	0.11364	0.221447	0.513168	0.607834	0.99964	Prkch	720.851	-0.11351	0.221583	-0.51227	0.608462	0.972695	Prkch	720.851	0.0151808	0.221097	0.0686612	0.945259	0.999863	Prkch	720.851	-0.184165	0.221185	-0.832627	0.405055	0.916028
Prkci	1951.47	-0.0709476	0.193119	-0.367377	0.713338	0.99964	Prkci	1951.47	-0.192729	0.193119	-0.997983	0.318288	0.912999	Prkci	1951.47	-0.284529	0.193022	-1.47408	0.140461	0.999863	Prkci	1951.47	-0.409626	0.193025	-2.12214	0.0338263	0.640313
Prkcq	1707.13	0.469827	0.246711	1.90436	0.0568628	0.945648	Prkcq	1707.13	0.133422	0.246807	0.540594	0.588788	0.971042	Prkcq	1707.13	0.0441519	0.246719	0.178956	0.857972	0.999863	Prkcq	1707.13	-0.0688007	0.246717	-0.278864	0.780349	0.978357
Prkcsh	1603.07	0.183942	0.145702	1.26245	0.206787	0.99964	Prkcsh	1603.07	0.151053	0.145624	1.03728	0.299604	0.902788	Prkcsh	1603.07	0.0271842	0.145497	0.186837	0.851788	0.999863	Prkcsh	1603.07	0.0987849	0.145365	0.679564	0.49678	0.940088
Prkcz	381.085	0.174281	0.171982	1.01337	0.310885	0.99964	Prkcz	381.085	0.0599049	0.171952	0.348381	0.727554	0.985072	Prkcz	381.085	-0.315168	0.172222	-1.83001	0.0672487	0.999863	Prkcz	381.085	0.286897	0.17038	1.68387	0.092207	0.75733
Prkd1	155.131	-0.494469	0.420022	-1.17725	0.239097	0.99964	Prkd1	155.131	-0.39339	0.419162	-0.938515	0.34798	0.922249	Prkd1	155.131	-0.334651	0.418077	-0.800453	0.423448	0.999863	Prkd1	155.131	0.0683987	0.416855	0.164083	0.869666	0.98765
Prkd2	356.645	0.175813	0.212097	0.828925	0.407147	0.99964	Prkd2	356.645	0.167779	0.21177	0.79227	0.428203	0.943233	Prkd2	356.645	0.259549	0.210864	1.23088	0.218366	0.999863	Prkd2	356.645	0.297941	0.210563	1.41497	0.157077	0.808108
Prkdc	466.174	-0.0378629	0.276243	-0.137064	0.890981	0.99964	Prkdc	466.174	-0.261724	0.276413	-0.946857	0.343711	0.920389	Prkdc	466.174	-0.0752661	0.275713	-0.272987	0.784863	0.999863	Prkdc	466.174	-0.259718	0.275802	-0.941682	0.346356	0.900608
Prkg1	59.1993	-0.629729	0.58917	-1.06884	0.285142	0.99964	Prkg1	59.1993	-0.194455	0.585228	-0.332271	0.739684	0.985072	Prkg1	59.1993	0.191032	0.582111	0.328171	0.742783	0.999863	Prkg1	59.1993	-0.631983	0.585463	-1.07946	0.280383	0.875746
Prkg2	11.3809	-1.09276	1.03108	-1.05981	0.28923	0.99964	Prkg2	11.3809	-0.627057	1.01256	-0.619276	0.535735	0.964022	Prkg2	11.3809	0.301484	0.99123	0.304152	0.761012	0.999863	Prkg2	11.3809	0.471166	0.988333	0.476728	0.633556	0.961736
Prkn	92.4946	0.227335	0.323792	0.702104	0.482614	0.99964	Prkn	92.4946	-0.0586911	0.324911	-0.180637	0.856652	0.993906	Prkn	92.4946	0.0730434	0.322236	0.226677	0.820675	0.999863	Prkn	92.4946	0.00308755	0.322037	0.00958757	0.99235	0.99991
Prkra	113.905	0.100632	0.286044	0.351807	0.724983	0.99964	Prkra	113.905	0.135179	0.285081	0.474177	0.635373	0.976289	Prkra	113.905	-0.169349	0.28516	-0.593873	0.552597	0.999863	Prkra	113.905	-0.00039229	0.283707	-0.00138273	0.998897	0.99991
Prkrip1	335.718	0.291323	0.177217	1.64387	0.100203	0.99964	Prkrip1	335.718	0.238257	0.176983	1.34622	0.178232	0.838804	Prkrip1	335.718	0.0707077	0.176605	0.400373	0.688882	0.999863	Prkrip1	335.718	0.175312	0.176016	0.995997	0.319252	0.892483
Prkx	205.501	0.182765	0.283952	0.643649	0.519803	0.99964	Prkx	205.501	0.160312	0.283603	0.565269	0.571891	0.967863	Prkx	205.501	0.155481	0.282751	0.549884	0.582399	0.999863	Prkx	205.501	-0.0645861	0.283061	-0.22817	0.819514	0.981101
Prlr	524.586	0.0376764	0.22096	0.170513	0.864607	0.99964	Prlr	524.586	-0.00876438	0.220827	-0.0396889	0.968341	0.997339	Prlr	524.586	-0.28629	0.220815	-1.29652	0.194798	0.999863	Prlr	524.586	-0.119945	0.220387	-0.544245	0.586273	0.955906
Prmt1	1345.04	-0.0541514	0.201276	-0.269041	0.787898	0.99964	Prmt1	1345.04	-0.0359106	0.201161	-0.178516	0.858317	0.993906	Prmt1	1345.04	0.119643	0.200869	0.595626	0.551425	0.999863	Prmt1	1345.04	-0.0390966	0.200893	-0.194614	0.845695	0.982597
Prmt2	187.109	-0.219575	0.281255	-0.780696	0.434982	0.99964	Prmt2	187.109	-0.469629	0.281876	-1.66609	0.0956961	0.743965	Prmt2	187.109	0.283535	0.278052	1.01972	0.307861	0.999863	Prmt2	187.109	0.0158354	0.278468	0.0568662	0.954652	0.998278
Prmt3	607.447	-0.190157	0.157981	-1.20367	0.228717	0.99964	Prmt3	607.447	-0.0731316	0.157446	-0.464487	0.642299	0.976356	Prmt3	607.447	-0.168545	0.157079	-1.073	0.283272	0.999863	Prmt3	607.447	-0.22247	0.156978	-1.4172	0.156423	0.807621
Prmt5	693.418	-0.198397	0.185437	-1.06989	0.284669	0.99964	Prmt5	693.418	-0.188029	0.185204	-1.01525	0.309985	0.908658	Prmt5	693.418	-0.0902749	0.184643	-0.488917	0.624901	0.999863	Prmt5	693.418	-0.113985	0.18453	-0.617704	0.536771	0.947876
Prmt6	130.049	0.505953	0.282205	1.79285	0.0729965	0.978705	Prmt6	130.049	0.345545	0.28239	1.22364	0.221087	0.865755	Prmt6	130.049	0.0458497	0.282441	0.162334	0.871043	0.999863	Prmt6	130.049	0.202873	0.281197	0.721462	0.470625	0.933067
Prmt7	170.936	0.0387288	0.232099	0.166863	0.867478	0.99964	Prmt7	170.936	-0.159948	0.232486	-0.687989	0.49146	0.955084	Prmt7	170.936	-0.0337816	0.230555	-0.146523	0.883508	0.999863	Prmt7	170.936	-0.366567	0.231544	-1.58314	0.113389	0.773284
Prmt9	468.318	0.0404212	0.165162	0.244738	0.80666	0.99964	Prmt9	468.318	-0.0490586	0.165072	-0.297196	0.766317	0.987144	Prmt9	468.318	-0.250707	0.164854	-1.52078	0.128314	0.999863	Prmt9	468.318	-0.11144	0.164296	-0.678287	0.49759	0.940688
Prob1	23.4908	-0.0639874	1.01947	-0.0627652	0.949953	0.99964	Prob1	23.4908	-0.112289	1.01844	-0.110256	0.912206	0.996313	Prob1	23.4908	1.31163	1.00489	1.30526	0.191805	0.999863	Prob1	23.4908	0.965277	1.00593	0.959586	0.337264	0.897227
Proca1	23.0431	-0.414494	0.749134	-0.553297	0.58006	0.99964	Proca1	23.0431	0.630221	0.734822	0.85765	0.391086	0.935154	Proca1	23.0431	0.0862759	0.737076	0.117052	0.906819	0.999863	Proca1	23.0431	-0.314679	0.740167	-0.425147	0.67073	0.96829
Procr	218.363	-1.34955	0.784276	-1.72075	0.0852956	0.986189	Procr	218.363	-0.788323	0.782983	-1.00682	0.314021	0.912083	Procr	218.363	0.397849	0.781619	0.509006	0.610748	0.999863	Procr	218.363	-1.7674	0.784037	-2.25423	0.0241815	0.615799
Prom2	2299.4	0.201168	0.175317	1.14746	0.251192	0.99964	Prom2	2299.4	0.178594	0.175267	1.01898	0.30821	0.907281	Prom2	2299.4	0.0239337	0.175209	0.136601	0.891346	0.999863	Prom2	2299.4	0.0609193	0.175145	0.347823	0.727973	0.975114
Pros1	2372.88	0.0250954	0.152772	0.164266	0.869521	0.99964	Pros1	2372.88	0.419012	0.152493	2.74774	0.00600078	0.282691	Pros1	2372.88	-0.0963504	0.152607	-0.631364	0.527802	0.999863	Pros1	2372.88	0.0499361	0.15248	0.327493	0.743295	0.97627
Proser1	273.495	-0.0925954	0.258309	-0.358468	0.719993	0.99964	Proser1	273.495	-0.0791716	0.257878	-0.307011	0.758835	0.986543	Proser1	273.495	-0.214676	0.257449	-0.833859	0.40436	0.999863	Proser1	273.495	0.234474	0.256186	0.91525	0.36006	0.904065
Proser2	163.602	-0.11403	0.461974	-0.246833	0.805038	0.99964	Proser2	163.602	-0.648044	0.463312	-1.39872	0.161897	0.825235	Proser2	163.602	0.148527	0.460461	0.322561	0.747028	0.999863	Proser2	163.602	-0.396898	0.461352	-0.860293	0.389628	0.911364
Proser3	188.327	0.0118703	0.41176	0.0288283	0.977002	0.99964	Proser3	188.327	-0.218107	0.412091	-0.529269	0.596619	0.972534	Proser3	188.327	0.302847	0.410103	0.738467	0.460231	0.999863	Proser3	188.327	0.213204	0.410055	0.519939	0.603106	0.960121
Prox1	206.141	0.0894875	0.396707	0.225576	0.821531	0.99964	Prox1	206.141	0.254719	0.396052	0.643146	0.52013	0.962121	Prox1	206.141	0.0157945	0.395961	0.0398891	0.968182	0.999863	Prox1	206.141	-0.656676	0.397315	-1.65278	0.0983748	0.759452
Prpf18	719.635	-0.178139	0.167162	-1.06567	0.286575	0.99964	Prpf18	719.635	-0.175224	0.166935	-1.04965	0.293877	0.899458	Prpf18	719.635	-0.0775034	0.166354	-0.465894	0.641292	0.999863	Prpf18	719.635	-0.348735	0.166576	-2.09355	0.0363005	0.652297
Prpf19	1828.22	-0.042092	0.132518	-0.317633	0.750763	0.99964	Prpf19	1828.22	-0.0093733	0.132378	-0.0708068	0.943552	0.996858	Prpf19	1828.22	-0.053611	0.132192	-0.405555	0.68507	0.999863	Prpf19	1828.22	0.085868	0.132024	0.650398	0.515435	0.943449
Prpf3	526.876	-0.131901	0.180907	-0.729114	0.465932	0.99964	Prpf3	526.876	-0.133586	0.180623	-0.739586	0.459551	0.952988	Prpf3	526.876	-0.0385523	0.179874	-0.21433	0.83029	0.999863	Prpf3	526.876	-0.054223	0.179713	-0.30172	0.762865	0.978357
Prpf31	553.224	0.096968	0.174385	0.556056	0.578173	0.99964	Prpf31	553.224	0.136626	0.17404	0.78503	0.432436	0.945451	Prpf31	553.224	0.0453382	0.173674	0.261053	0.794052	0.999863	Prpf31	553.224	0.01025	0.173543	0.0590628	0.952902	0.997747
Prpf38a	351.309	0.0117587	0.208969	0.0562699	0.955127	0.99964	Prpf38a	351.309	-0.396377	0.209843	-1.88892	0.0589024	0.657417	Prpf38a	351.309	-0.0304105	0.208063	-0.14616	0.883795	0.999863	Prpf38a	351.309	-0.147418	0.208076	-0.708482	0.478646	0.935345
Prpf38b	3807.08	-0.068024	0.183052	-0.371611	0.710183	0.99964	Prpf38b	3807.08	-0.0338536	0.183005	-0.184987	0.853239	0.993906	Prpf38b	3807.08	-0.140193	0.182959	-0.766253	0.443526	0.999863	Prpf38b	3807.08	-0.242842	0.182955	-1.32733	0.184398	0.831127
Prpf39	936.875	0.165232	0.235468	0.701715	0.482857	0.99964	Prpf39	936.875	0.202121	0.235328	0.858893	0.3904	0.935154	Prpf39	936.875	0.00183448	0.235261	0.00779763	0.993778	0.999863	Prpf39	936.875	-0.148376	0.235288	-0.630614	0.528293	0.946657
Prpf4	337.473	-0.133073	0.167476	-0.794581	0.426857	0.99964	Prpf4	337.473	-0.0361329	0.166608	-0.216875	0.828306	0.993906	Prpf4	337.473	-0.0510655	0.165692	-0.308195	0.757934	0.999863	Prpf4	337.473	0.109516	0.164952	0.663928	0.506736	0.942969
Prpf40a	1896.22	-0.123407	0.278309	-0.443417	0.657464	0.99964	Prpf40a	1896.22	0.0780796	0.278186	0.280674	0.77896	0.987144	Prpf40a	1896.22	-0.11881	0.278158	-0.42713	0.669284	0.999863	Prpf40a	1896.22	-0.484809	0.278244	-1.74239	0.0814409	0.751075
Prpf40b	389.979	-0.00942138	0.231851	-0.0406356	0.967586	0.99964	Prpf40b	389.979	-0.0802399	0.231717	-0.346284	0.729129	0.985072	Prpf40b	389.979	0.0506974	0.230813	0.219647	0.826146	0.999863	Prpf40b	389.979	0.341921	0.230149	1.48565	0.137371	0.799078
Prpf4b	2531.22	-0.000573613	0.245511	-0.0023364	0.998136	0.99964	Prpf4b	2531.22	-0.165836	0.245526	-0.675431	0.499402	0.958121	Prpf4b	2531.22	0.00470627	0.245393	0.0191784	0.984699	0.999863	Prpf4b	2531.22	-0.467215	0.245493	-1.90317	0.0570184	0.702229
Prpf6	2316.98	-0.124991	0.157488	-0.793655	0.427396	0.99964	Prpf6	2316.98	-0.0567486	0.157372	-0.360602	0.718397	0.983723	Prpf6	2316.98	-0.0764373	0.157235	-0.486135	0.626872	0.999863	Prpf6	2316.98	0.0862704	0.157114	0.549094	0.582941	0.954602
Prpf8	2719.87	-0.342228	0.135636	-2.52313	0.0116315	0.733895	Prpf8	2719.87	-0.27146	0.135514	-2.00319	0.0451568	0.605045	Prpf8	2719.87	-0.161812	0.13531	-1.19586	0.23175	0.999863	Prpf8	2719.87	-0.116922	0.135241	-0.864548	0.387287	0.910831
Prph	55.0829	-0.733482	0.586547	-1.25051	0.211114	0.99964	Prph	55.0829	0.51278	0.576818	0.88898	0.374014	0.933654	Prph	55.0829	-0.0212663	0.577984	-0.036794	0.970649	0.999863	Prph	55.0829	-0.383037	0.57937	-0.661127	0.508531	0.942973
Prps1	274.342	-0.285379	0.367859	-0.775783	0.437877	0.99964	Prps1	274.342	-0.472428	0.368008	-1.28374	0.199231	0.854184	Prps1	274.342	-0.320887	0.367112	-0.874084	0.382072	0.999863	Prps1	274.342	-0.131664	0.366625	-0.359124	0.719502	0.974802
Prps2	560.114	-0.231797	0.182071	-1.27311	0.20298	0.99964	Prps2	560.114	-0.20564	0.181721	-1.13163	0.257791	0.883802	Prps2	560.114	0.12574	0.1806	0.696235	0.486282	0.999863	Prps2	560.114	0.0231742	0.180585	0.128329	0.897889	0.990624
Prpsap1	821.184	0.00650644	0.232197	0.0280213	0.977645	0.99964	Prpsap1	821.184	0.0556293	0.232004	0.239777	0.810503	0.991578	Prpsap1	821.184	-0.0233824	0.231804	-0.100871	0.919653	0.999863	Prpsap1	821.184	0.108947	0.231595	0.470422	0.638054	0.963193
Prpsap2	418.647	-0.12257	0.181523	-0.67523	0.49953	0.99964	Prpsap2	418.647	-0.019987	0.180911	-0.11048	0.912029	0.996313	Prpsap2	418.647	-0.210388	0.180676	-1.16445	0.244243	0.999863	Prpsap2	418.647	-0.27503	0.180572	-1.5231	0.127733	0.789808
Prr11	24.6814	0.107658	0.753695	0.142841	0.886416	0.99964	Prr11	24.6814	-0.45625	0.758903	-0.601197	0.547709	0.964859	Prr11	24.6814	0.23408	0.749134	0.312467	0.754686	0.999863	Prr11	24.6814	-0.721911	0.757197	-0.953399	0.340388	0.898592
Prr12	1127.05	0.208113	0.249323	0.834714	0.403879	0.99964	Prr12	1127.05	0.221999	0.249216	0.890788	0.373043	0.933654	Prr12	1127.05	0.105467	0.2491	0.423394	0.672007	0.999863	Prr12	1127.05	0.652674	0.248746	2.62385	0.00869409	0.495246
Prr13	546.507	-0.00992886	0.205306	-0.0483613	0.961428	0.99964	Prr13	546.507	0.345975	0.204449	1.69223	0.0906015	0.727133	Prr13	546.507	-0.0796865	0.204672	-0.389337	0.697027	0.999863	Prr13	546.507	0.0783072	0.20426	0.38337	0.701445	0.972276
Prr14	563.573	0.145627	0.188474	0.772664	0.439721	0.99964	Prr14	563.573	0.059979	0.188399	0.318362	0.75021	0.985823	Prr14	563.573	0.0235963	0.187949	0.125546	0.900091	0.999863	Prr14	563.573	0.242444	0.187456	1.29334	0.195894	0.840493
Prr14l	570.365	-0.0908502	0.218307	-0.416158	0.677295	0.99964	Prr14l	570.365	-0.0105736	0.217966	-0.0485105	0.961309	0.996999	Prr14l	570.365	-0.0377534	0.217597	-0.173501	0.862258	0.999863	Prr14l	570.365	-0.269666	0.217758	-1.23837	0.215578	0.850233
Prr15	11.1739	0.622568	0.905448	0.68758	0.491718	0.99964	Prr15	11.1739	0.336599	0.90797	0.370716	0.710849	0.983462	Prr15	11.1739	-0.69627	0.923616	-0.753852	0.450938	0.999863	Prr15	11.1739	-0.408601	0.914452	-0.446827	0.655	0.966195
Prr16	62.6402	-0.150409	0.584038	-0.257532	0.796768	0.99964	Prr16	62.6402	-0.600725	0.586088	-1.02497	0.305375	0.905065	Prr16	62.6402	-0.221182	0.582352	-0.379807	0.704089	0.999863	Prr16	62.6402	-0.420947	0.582748	-0.722349	0.47008	0.933006
Prr18	50.9713	0.806693	0.492386	1.63834	0.101352	0.99964	Prr18	50.9713	0.280543	0.495737	0.565911	0.571454	0.967863	Prr18	50.9713	0.694447	0.490426	1.41601	0.156774	0.999863	Prr18	50.9713	0.696699	0.489785	1.42246	0.154893	0.807621
Prr3	298.409	0.0603125	0.314572	0.191729	0.847955	0.99964	Prr3	298.409	0.383835	0.313511	1.22431	0.220835	0.865755	Prr3	298.409	0.334693	0.313071	1.06906	0.285041	0.999863	Prr3	298.409	0.559727	0.312546	1.79086	0.0733153	0.743367
Prr32	27.5081	0.378075	0.967353	0.390835	0.695919	0.99964	Prr32	27.5081	-0.108165	0.970884	-0.111409	0.911292	0.996313	Prr32	27.5081	1.05223	0.960804	1.09515	0.27345	0.999863	Prr32	27.5081	0.463308	0.963092	0.481063	0.630472	0.961736
Prr36	30.9694	0.675099	0.89016	0.758402	0.448211	0.99964	Prr36	30.9694	-0.38503	0.898567	-0.428493	0.668292	0.977164	Prr36	30.9694	0.486348	0.888859	0.547161	0.584268	0.999863	Prr36	30.9694	0.667056	0.887383	0.751711	0.452225	0.928543
Prr5	57.7416	-0.112491	0.568961	-0.197713	0.84327	0.99964	Prr5	57.7416	0.618516	0.563348	1.09793	0.272236	0.891685	Prr5	57.7416	0.220661	0.563913	0.391303	0.695573	0.999863	Prr5	57.7416	0.407236	0.562499	0.723976	0.46908	0.932895
Prr5l	25.748	-0.781163	0.674247	-1.15857	0.246631	0.99964	Prr5l	25.748	0.192685	0.65648	0.293512	0.769131	0.987144	Prr5l	25.748	0.713985	0.649658	1.09902	0.271761	0.999863	Prr5l	25.748	-0.251311	0.657017	-0.382503	0.702088	0.972336
Prr7	152.255	-0.020823	0.303361	-0.068641	0.945275	0.99964	Prr7	152.255	0.434663	0.300583	1.44607	0.148158	0.810312	Prr7	152.255	0.269205	0.300126	0.896973	0.369733	0.999863	Prr7	152.255	0.517633	0.298975	1.73136	0.0833881	0.751075
Prr9	1567.25	-2.39215	1.45527	-1.64379	0.10022	0.99964	Prr9	1567.25	-5.05557	1.45807	-3.4673	0.000525723	0.0721978	Prr9	1567.25	1.43052	1.45472	0.983366	0.325427	0.999863	Prr9	1567.25	-5.1644	1.45745	-3.54344	0.000394946	0.153086
Prrc1	367.963	0.0183845	0.174687	0.105243	0.916183	0.99964	Prrc1	367.963	0.306601	0.173382	1.76835	0.077002	0.694936	Prrc1	367.963	-0.0835167	0.173669	-0.480896	0.630591	0.999863	Prrc1	367.963	0.190746	0.17268	1.10463	0.269322	0.874969
Prrc2a	3628.52	0.0737148	0.221433	0.332899	0.739211	0.99964	Prrc2a	3628.52	-0.0256644	0.221427	-0.115905	0.907728	0.996313	Prrc2a	3628.52	0.109155	0.221324	0.493189	0.621879	0.999863	Prrc2a	3628.52	0.432308	0.221244	1.95399	0.0507025	0.693788
Prrc2b	2460.22	0.0110558	0.158528	0.0697406	0.9444	0.99964	Prrc2b	2460.22	-0.0096293	0.158468	-0.060765	0.951546	0.996858	Prrc2b	2460.22	0.146481	0.158255	0.925602	0.354653	0.999863	Prrc2b	2460.22	0.302107	0.158152	1.91024	0.0561029	0.7
Prrc2c	3321.02	-0.0721529	0.206479	-0.349445	0.726755	0.99964	Prrc2c	3321.02	0.000278947	0.20642	0.00135136	0.998922	0.999937	Prrc2c	3321.02	-0.0570431	0.206361	-0.276423	0.782223	0.999863	Prrc2c	3321.02	-0.301026	0.206393	-1.45851	0.144701	0.802661
Prrg1	151.371	0.0588276	0.239443	0.245685	0.805926	0.99964	Prrg1	151.371	0.0444333	0.238831	0.186045	0.852409	0.993906	Prrg1	151.371	0.177213	0.236853	0.748197	0.454341	0.999863	Prrg1	151.371	-0.431884	0.239284	-1.8049	0.0710897	0.738199
Prrg2	513.356	0.408894	0.179449	2.2786	0.0226907	0.853004	Prrg2	513.356	0.226164	0.179574	1.25944	0.20787	0.858238	Prrg2	513.356	0.132277	0.179187	0.738205	0.46039	0.999863	Prrg2	513.356	0.133467	0.178983	0.745697	0.45585	0.92964
Prrg3	91.2531	-0.696915	0.473681	-1.47127	0.141217	0.99964	Prrg3	91.2531	-0.532219	0.472079	-1.12739	0.259576	0.884003	Prrg3	91.2531	-0.152168	0.469389	-0.324183	0.7458	0.999863	Prrg3	91.2531	-1.0866	0.472914	-2.29768	0.0215802	0.614656
Prrg4	106.887	-0.250364	0.629472	-0.397736	0.690825	0.99964	Prrg4	106.887	-0.986368	0.631414	-1.56216	0.118251	0.786781	Prrg4	106.887	-0.802167	0.629862	-1.27356	0.202819	0.999863	Prrg4	106.887	-1.63319	0.632465	-2.58227	0.00981528	0.500846
Prrt1	15.0509	-0.447707	1.08062	-0.414306	0.67865	0.99964	Prrt1	15.0509	-0.467153	1.07853	-0.433137	0.664915	0.977164	Prrt1	15.0509	1.28985	1.05719	1.22007	0.22244	0.999863	Prrt1	15.0509	-0.573554	1.07345	-0.534311	0.593126	0.956591
Prrt2	65.6541	-0.31621	0.58657	-0.539083	0.58983	0.99964	Prrt2	65.6541	-0.582746	0.587472	-0.991956	0.321219	0.913843	Prrt2	65.6541	-0.557168	0.585619	-0.951417	0.341393	0.999863	Prrt2	65.6541	0.0495325	0.582578	0.085023	0.932243	0.996508
Prrt4	17.4604	0.836629	1.06126	0.788333	0.430502	0.99964	Prrt4	17.4604	-0.570971	1.07487	-0.5312	0.59528	0.972534	Prrt4	17.4604	-0.514918	1.07001	-0.481226	0.630356	0.999863	Prrt4	17.4604	-0.367154	1.06703	-0.34409	0.730778	0.975114
Prrx1	299.878	-0.0955209	0.283785	-0.336596	0.736422	0.99964	Prrx1	299.878	0.000326085	0.283223	0.00115133	0.999081	0.999937	Prrx1	299.878	0.0322742	0.282547	0.114226	0.909059	0.999863	Prrx1	299.878	-0.00124847	0.282397	-0.00442096	0.996473	0.99991
Prrx2	324.527	0.533441	0.346761	1.53836	0.123962	0.99964	Prrx2	324.527	0.711157	0.346298	2.0536	0.0400146	0.583113	Prrx2	324.527	-0.270665	0.347538	-0.778806	0.436094	0.999863	Prrx2	324.527	0.414662	0.346161	1.19789	0.230961	0.853951
Prss12	58.6463	-0.205075	0.615621	-0.333119	0.739044	0.99964	Prss12	58.6463	-0.876106	0.619901	-1.4133	0.157567	0.819391	Prss12	58.6463	-0.171544	0.613159	-0.27977	0.779654	0.999863	Prss12	58.6463	0.331126	0.610758	0.542156	0.587711	0.955906
Prss16	8.87598	0.485409	0.920518	0.527321	0.59797	0.99964	Prss16	8.87598	-0.524086	0.94316	-0.55567	0.578436	0.967884	Prss16	8.87598	-0.233308	0.926801	-0.251735	0.801246	0.999863	Prss16	8.87598	-0.096308	0.921725	-0.104487	0.916783	0.993751
Prss23	921.429	0.199065	0.210403	0.946111	0.344092	0.99964	Prss23	921.429	-0.124661	0.210622	-0.59187	0.553938	0.966617	Prss23	921.429	-0.083419	0.210282	-0.3967	0.691589	0.999863	Prss23	921.429	0.127545	0.210009	0.607333	0.54363	0.948169
Prss27	56.8023	0.48366	0.578798	0.835628	0.403364	0.99964	Prss27	56.8023	0.011499	0.581155	0.0197865	0.984214	0.999558	Prss27	56.8023	0.933812	0.574912	1.62427	0.104318	0.999863	Prss27	56.8023	-0.187345	0.579746	-0.323151	0.746581	0.977295
Prss35	24.9329	-1.85642	1.14358	-1.62334	0.104516	0.99964	Prss35	24.9329	-3.135	1.17843	-2.66031	0.00780688	0.314616	Prss35	24.9329	1.01569	1.11725	0.909097	0.363299	0.999863	Prss35	24.9329	-2.77133	1.15269	-2.40423	0.0162065	0.569789
Prss36	66.3575	0.155937	0.390959	0.398857	0.689998	0.99964	Prss36	66.3575	0.186754	0.389777	0.47913	0.631846	0.975904	Prss36	66.3575	-0.142636	0.390064	-0.365674	0.714609	0.999863	Prss36	66.3575	0.138732	0.387526	0.357994	0.720348	0.974802
Prss38	12.7506	1.0573	1.04138	1.01529	0.309969	0.99964	Prss38	12.7506	2.79257	1.01463	2.75229	0.00591795	0.282691	Prss38	12.7506	1.61032	1.02347	1.5734	0.115626	0.999863	Prss38	12.7506	1.41746	1.02461	1.38341	0.166539	0.815197
Prss53	89.07	-0.964961	1.13731	-0.84846	0.396182	0.99964	Prss53	89.07	-2.10459	1.14437	-1.83908	0.0659035	0.67436	Prss53	89.07	1.79133	1.13113	1.58366	0.113271	0.999863	Prss53	89.07	-1.3199	1.13655	-1.16132	0.245511	0.862851
Prss57	7.22242	-1.82688	1.93759	-0.942858	0.345754	0.99964	Prss57	7.22242	-5.4635	2.15458	-2.53576	0.0112205	0.376426	Prss57	7.22242	-0.162132	1.90735	-0.085004	0.932258	0.999863	Prss57	7.22242	-2.10552	1.93151	-1.09009	0.275674	0.875746
Prss8	900.74	0.824699	0.265906	3.10147	0.00192563	0.414318	Prss8	900.74	0.217866	0.266297	0.818132	0.413282	0.940482	Prss8	900.74	0.331975	0.265967	1.24818	0.211965	0.999863	Prss8	900.74	0.382992	0.265852	1.44062	0.149692	0.805082
Prtfdc1	7.22511	-0.120402	1.15754	-0.104015	0.917157	0.99964	Prtfdc1	7.22511	0.849958	1.13425	0.749356	0.453642	0.952988	Prtfdc1	7.22511	-0.199236	1.1485	-0.173476	0.862277	0.999863	Prtfdc1	7.22511	-0.706529	1.15964	-0.609268	0.542347	0.948169
Prune1	228.482	0.200989	0.254861	0.788623	0.430333	0.99964	Prune1	228.482	-0.0845431	0.255442	-0.330968	0.740669	0.985072	Prune1	228.482	-0.17346	0.254739	-0.680932	0.495914	0.999863	Prune1	228.482	0.197792	0.25338	0.780615	0.435029	0.925606
Prune2	53.0902	0.293449	0.582088	0.504133	0.614168	0.99964	Prune2	53.0902	0.89886	0.577743	1.55581	0.119753	0.789339	Prune2	53.0902	0.489296	0.57834	0.846037	0.397532	0.999863	Prune2	53.0902	-0.0520225	0.580839	-0.0895645	0.928633	0.995809
Prx	548.268	-0.217119	0.554325	-0.391683	0.695293	0.99964	Prx	548.268	-0.707905	0.554657	-1.27629	0.201852	0.855034	Prx	548.268	-0.117923	0.553987	-0.212862	0.831435	0.999863	Prx	548.268	0.345566	0.553719	0.624082	0.532574	0.947168
Prxl2a	1430.17	0.0387061	0.262241	0.147598	0.88266	0.99964	Prxl2a	1430.17	-0.0768042	0.262237	-0.292881	0.769613	0.987144	Prxl2a	1430.17	-0.304715	0.262208	-1.16211	0.245189	0.999863	Prxl2a	1430.17	0.0266962	0.262003	0.101893	0.918842	0.993952
Prxl2b	448.83	0.399342	0.185467	2.15317	0.0313054	0.878303	Prxl2b	448.83	0.0716769	0.185934	0.385495	0.69987	0.982581	Prxl2b	448.83	0.0160985	0.185411	0.0868263	0.93081	0.999863	Prxl2b	448.83	-0.152852	0.185535	-0.823843	0.410029	0.916028
Prxl2c	434.909	0.462358	0.230636	2.00471	0.0449944	0.9252	Prxl2c	434.909	0.268004	0.230763	1.16138	0.245486	0.880749	Prxl2c	434.909	-0.248128	0.231217	-1.07314	0.28321	0.999863	Prxl2c	434.909	-0.040583	0.230604	-0.175986	0.860305	0.985552
Psapl1	8783.13	0.293661	0.164726	1.78273	0.0746309	0.980209	Psapl1	8783.13	-0.0963254	0.164765	-0.584624	0.558801	0.967735	Psapl1	8783.13	0.126741	0.164697	0.769544	0.441571	0.999863	Psapl1	8783.13	0.0609484	0.164691	0.370078	0.711324	0.973336
Psat1	1460.09	-0.00154606	0.256051	-0.0060381	0.995182	0.99964	Psat1	1460.09	-0.128213	0.256053	-0.500729	0.616562	0.972695	Psat1	1460.09	-0.201861	0.255942	-0.788695	0.43029	0.999863	Psat1	1460.09	-0.0152402	0.255807	-0.0595771	0.952492	0.997747
Psca	35.0889	0.00987622	0.867989	0.0113783	0.990922	0.99964	Psca	35.0889	-0.141606	0.868184	-0.163106	0.870435	0.994805	Psca	35.0889	-0.447098	0.868327	-0.514896	0.606626	0.999863	Psca	35.0889	0.0979573	0.864589	0.113299	0.909793	0.992658
Psd	127.756	-0.187317	0.384652	-0.486977	0.626275	0.99964	Psd	127.756	-0.360498	0.384864	-0.936689	0.348919	0.922249	Psd	127.756	-0.612429	0.384717	-1.5919	0.111408	0.999863	Psd	127.756	-0.388765	0.38345	-1.01386	0.310649	0.887562
Psd3	516.914	-0.272955	0.251295	-1.0862	0.277393	0.99964	Psd3	516.914	-0.00829808	0.250631	-0.0331087	0.973588	0.997642	Psd3	516.914	0.107997	0.250109	0.431798	0.665888	0.999863	Psd3	516.914	-0.294929	0.25047	-1.1775	0.238995	0.859213
Psd4	1160.73	0.12601	0.162938	0.773364	0.439307	0.99964	Psd4	1160.73	0.103576	0.162829	0.636101	0.52471	0.962343	Psd4	1160.73	0.0741706	0.162584	0.456198	0.648248	0.999863	Psd4	1160.73	-0.00211494	0.162551	-0.013011	0.989619	0.99989
Psen1	1485.87	0.382763	0.14361	2.6653	0.00769187	0.64349	Psen1	1485.87	0.33265	0.143543	2.31743	0.0204803	0.465388	Psen1	1485.87	0.202442	0.143412	1.41161	0.158064	0.999863	Psen1	1485.87	0.241419	0.143294	1.68478	0.0920316	0.75708
Psen2	719.787	0.351579	0.236122	1.48897	0.136494	0.99964	Psen2	719.787	0.558836	0.235736	2.3706	0.0177593	0.445361	Psen2	719.787	0.159515	0.235862	0.676307	0.498846	0.999863	Psen2	719.787	0.589635	0.235349	2.50536	0.0122325	0.535427
Psenen	731.572	0.405358	0.16893	2.39957	0.0164145	0.782451	Psenen	731.572	0.11269	0.169201	0.666015	0.505402	0.95939	Psenen	731.572	0.0721378	0.168819	0.427308	0.669155	0.999863	Psenen	731.572	0.148054	0.168565	0.878321	0.379769	0.908215
Psip1	1009.61	-0.0794195	0.196503	-0.404165	0.686091	0.99964	Psip1	1009.61	0.0672584	0.196217	0.342776	0.731767	0.985072	Psip1	1009.61	-0.105738	0.196114	-0.539164	0.589774	0.999863	Psip1	1009.61	-0.0183286	0.195944	-0.09354	0.925475	0.995809
Pskh1	389.53	-0.00188616	0.132519	-0.0142332	0.988644	0.99964	Pskh1	389.53	-0.082252	0.132334	-0.621548	0.534239	0.963563	Pskh1	389.53	-0.0291606	0.131067	-0.222487	0.823935	0.999863	Pskh1	389.53	0.00839237	0.130634	0.0642433	0.948777	0.997747
Psma1	1416.96	-0.0830312	0.176392	-0.47072	0.637841	0.99964	Psma1	1416.96	-0.10442	0.176307	-0.592265	0.553673	0.966617	Psma1	1416.96	-0.11614	0.176107	-0.659487	0.509583	0.999863	Psma1	1416.96	-0.320851	0.176168	-1.82128	0.0685648	0.729708
Psma2	1672.71	-0.0940111	0.15582	-0.603332	0.546288	0.99964	Psma2	1672.71	-0.00108769	0.15565	-0.00698806	0.994424	0.999558	Psma2	1672.71	-0.0932113	0.155519	-0.599355	0.548936	0.999863	Psma2	1672.71	-0.359912	0.155621	-2.31275	0.0207366	0.607274
Psma3	1718.22	-0.157005	0.184044	-0.853085	0.393612	0.99964	Psma3	1718.22	-0.0527628	0.183894	-0.286919	0.774174	0.987144	Psma3	1718.22	-0.149244	0.183788	-0.812042	0.416768	0.999863	Psma3	1718.22	-0.366807	0.183844	-1.99521	0.0460203	0.679387
Psma4	1677.51	0.0845176	0.165474	0.510761	0.609519	0.99964	Psma4	1677.51	0.0937267	0.165381	0.566732	0.570896	0.967863	Psma4	1677.51	-0.116946	0.165333	-0.707335	0.479358	0.999863	Psma4	1677.51	-0.265745	0.165355	-1.60712	0.108028	0.767755
Psma5	1255.57	0.160496	0.150424	1.06696	0.285991	0.99964	Psma5	1255.57	0.0873476	0.150369	0.580889	0.561315	0.967735	Psma5	1255.57	0.191522	0.150001	1.27681	0.20167	0.999863	Psma5	1255.57	-0.00873396	0.150073	-0.0581979	0.953591	0.998023
Psma6	3839.46	0.0930058	0.131055	0.709673	0.477907	0.99964	Psma6	3839.46	-0.0178604	0.13105	-0.136288	0.891594	0.996313	Psma6	3839.46	0.0184688	0.130932	0.141057	0.887825	0.999863	Psma6	3839.46	-0.0761327	0.130924	-0.581502	0.560902	0.950856
Psma7	2359.71	0.113251	0.199076	0.568882	0.569436	0.99964	Psma7	2359.71	0.169824	0.199	0.853387	0.393445	0.935513	Psma7	2359.71	0.0518353	0.198939	0.260559	0.794433	0.999863	Psma7	2359.71	-0.194286	0.198986	-0.97638	0.328876	0.896051
Psmb1	1405.19	-0.108889	0.139556	-0.780253	0.435242	0.99964	Psmb1	1405.19	-0.141027	0.139456	-1.01126	0.311891	0.909835	Psmb1	1405.19	-0.00338055	0.139066	-0.024309	0.980606	0.999863	Psmb1	1405.19	-0.295068	0.139216	-2.11949	0.0340488	0.643227
Psmb10	278.697	0.132683	0.205205	0.646589	0.517898	0.99964	Psmb10	278.697	0.0159429	0.205179	0.0777027	0.938065	0.996858	Psmb10	278.697	0.144376	0.203826	0.70833	0.478741	0.999863	Psmb10	278.697	0.12552	0.20358	0.616564	0.537522	0.947876
Psmb2	1003.87	-0.019969	0.184865	-0.10802	0.91398	0.99964	Psmb2	1003.87	-0.210831	0.184943	-1.13998	0.254297	0.883802	Psmb2	1003.87	-0.0407768	0.184483	-0.221033	0.825066	0.999863	Psmb2	1003.87	-0.276975	0.184592	-1.50048	0.133491	0.796091
Psmb3	1345.6	0.0303606	0.17162	0.176907	0.859582	0.99964	Psmb3	1345.6	-0.0481454	0.17158	-0.2806	0.779017	0.987144	Psmb3	1345.6	-0.0576945	0.171363	-0.336681	0.736358	0.999863	Psmb3	1345.6	-0.283313	0.171445	-1.6525	0.0984327	0.759452
Psmb4	2644.66	0.0457609	0.167917	0.272522	0.785221	0.99964	Psmb4	2644.66	-0.00332707	0.167881	-0.019818	0.984189	0.999558	Psmb4	2644.66	0.0871536	0.167728	0.519612	0.603334	0.999863	Psmb4	2644.66	-0.0472681	0.167734	-0.281804	0.778094	0.978357
Psmb5	2308.13	0.0695958	0.179535	0.387644	0.698279	0.99964	Psmb5	2308.13	-0.0441612	0.17953	-0.245982	0.805696	0.991197	Psmb5	2308.13	0.0238189	0.179376	0.132788	0.894361	0.999863	Psmb5	2308.13	-0.206382	0.179421	-1.15026	0.250036	0.865949
Psmb6	1501.47	0.306818	0.191726	1.60029	0.109535	0.99964	Psmb6	1501.47	0.202159	0.191714	1.05448	0.291661	0.899392	Psmb6	1501.47	0.150913	0.191568	0.787779	0.430826	0.999863	Psmb6	1501.47	0.0492767	0.191559	0.25724	0.796993	0.979615
Psmb7	2822.48	0.0240306	0.189655	0.126707	0.899172	0.99964	Psmb7	2822.48	-0.0190706	0.189624	-0.100571	0.919891	0.996313	Psmb7	2822.48	0.0764185	0.189498	0.403268	0.686751	0.999863	Psmb7	2822.48	-0.282557	0.189575	-1.49048	0.136099	0.79712
Psmb8	726.557	0.498175	0.287514	1.7327	0.0831493	0.981845	Psmb8	726.557	0.412703	0.287476	1.43561	0.151113	0.810312	Psmb8	726.557	0.371086	0.287253	1.29184	0.196411	0.999863	Psmb8	726.557	0.844397	0.286841	2.94378	0.00324235	0.352422
Psmb9	318.869	0.861607	0.335297	2.56968	0.0101792	0.683913	Psmb9	318.869	0.672756	0.33542	2.00571	0.044887	0.604348	Psmb9	318.869	0.486107	0.33524	1.45002	0.147052	0.999863	Psmb9	318.869	1.12543	0.334187	3.36767	0.000758055	0.178343
Psmc1	2553	-0.0331691	0.180852	-0.183405	0.85448	0.99964	Psmc1	2553	-0.0535459	0.180805	-0.296153	0.767113	0.987144	Psmc1	2553	0.00405437	0.180672	0.0224405	0.982097	0.999863	Psmc1	2553	-0.249569	0.180721	-1.38096	0.167291	0.815197
Psmc2	2086.57	-0.0136922	0.167955	-0.0815232	0.935026	0.99964	Psmc2	2086.57	-0.052899	0.167903	-0.315057	0.752718	0.985823	Psmc2	2086.57	0.144151	0.167657	0.859797	0.389901	0.999863	Psmc2	2086.57	-0.103147	0.167716	-0.61501	0.538548	0.947876
Psmc3	2691.12	0.0820371	0.157652	0.520369	0.602807	0.99964	Psmc3	2691.12	-0.0139056	0.157639	-0.0882116	0.929708	0.996465	Psmc3	2691.12	0.067888	0.157481	0.431087	0.666405	0.999863	Psmc3	2691.12	-0.0787404	0.157492	-0.499964	0.6171	0.960773
Psmc4	1633.09	0.0189656	0.200983	0.0943639	0.92482	0.99964	Psmc4	1633.09	-0.211227	0.201053	-1.0506	0.293442	0.899392	Psmc4	1633.09	-0.0312908	0.200786	-0.155842	0.876158	0.999863	Psmc4	1633.09	-0.248797	0.200837	-1.2388	0.215419	0.850233
Psmc5	2012.59	0.178262	0.194604	0.916023	0.359655	0.99964	Psmc5	2012.59	0.101189	0.19458	0.520035	0.603039	0.972695	Psmc5	2012.59	0.14961	0.19443	0.76948	0.441608	0.999863	Psmc5	2012.59	-0.112291	0.194492	-0.577356	0.563699	0.951553
Psmc6	1644.04	0.106444	0.228555	0.465725	0.641413	0.99964	Psmc6	1644.04	-0.176138	0.228642	-0.770368	0.441081	0.948348	Psmc6	1644.04	-0.0992895	0.228459	-0.434604	0.66385	0.999863	Psmc6	1644.04	-0.359855	0.228527	-1.57467	0.115332	0.773284
Psmd1	2866.28	0.0175654	0.23113	0.0759976	0.939421	0.99964	Psmd1	2866.28	0.0130535	0.231094	0.0564859	0.954955	0.996858	Psmd1	2866.28	0.0469638	0.231009	0.203298	0.838902	0.999863	Psmd1	2866.28	-0.302619	0.231069	-1.30965	0.190315	0.837272
Psmd10	34.5351	-0.219836	0.55691	-0.394742	0.693033	0.99964	Psmd10	34.5351	-0.0113768	0.553016	-0.0205723	0.983587	0.999558	Psmd10	34.5351	-0.0581219	0.550679	-0.105546	0.915943	0.999863	Psmd10	34.5351	0.0689796	0.548749	0.125703	0.899967	0.991001
Psmd11	1815.06	-0.0228207	0.150522	-0.15161	0.879494	0.99964	Psmd11	1815.06	0.049514	0.15037	0.329282	0.741943	0.985114	Psmd11	1815.06	0.0574707	0.150177	0.382687	0.701952	0.999863	Psmd11	1815.06	0.00275922	0.150141	0.0183775	0.985338	0.999615
Psmd12	1507.92	0.0349869	0.15465	0.226233	0.82102	0.99964	Psmd12	1507.92	0.04484	0.154531	0.290169	0.771687	0.987144	Psmd12	1507.92	0.0732454	0.154291	0.474723	0.634984	0.999863	Psmd12	1507.92	-0.103185	0.154334	-0.668583	0.503762	0.942376
Psmd13	1420.06	-0.0959814	0.159075	-0.603371	0.546262	0.99964	Psmd13	1420.06	-0.305699	0.159161	-1.92068	0.0547715	0.639808	Psmd13	1420.06	-0.0071957	0.158671	-0.0453498	0.963829	0.999863	Psmd13	1420.06	-0.250584	0.158763	-1.57835	0.114485	0.773284
Psmd14	1149.94	-0.0773304	0.189533	-0.408004	0.683271	0.99964	Psmd14	1149.94	-0.189367	0.189523	-0.999178	0.317709	0.912983	Psmd14	1149.94	-0.057351	0.189169	-0.303174	0.761757	0.999863	Psmd14	1149.94	-0.307789	0.189272	-1.62617	0.103913	0.764593
Psmd2	3163.86	0.045424	0.126026	0.360434	0.718522	0.99964	Psmd2	3163.86	-0.0446516	0.126008	-0.354355	0.723073	0.983995	Psmd2	3163.86	0.0735133	0.125821	0.584269	0.559039	0.999863	Psmd2	3163.86	0.00363737	0.125802	0.0289134	0.976934	0.999295
Psmd3	2643.75	0.092834	0.11425	0.812548	0.416477	0.99964	Psmd3	2643.75	0.0201481	0.114216	0.176403	0.859977	0.993906	Psmd3	2643.75	-0.0507457	0.114084	-0.444812	0.656456	0.999863	Psmd3	2643.75	-0.023533	0.114005	-0.206421	0.836462	0.982
Psmd4	1527.38	0.105338	0.136978	0.769012	0.441886	0.99964	Psmd4	1527.38	0.0987928	0.136865	0.721828	0.4704	0.952988	Psmd4	1527.38	0.0933368	0.136628	0.683147	0.494514	0.999863	Psmd4	1527.38	-0.123544	0.136709	-0.9037	0.366155	0.90788
Psmd5	564.866	0.10536	0.137795	0.764611	0.444503	0.99964	Psmd5	564.866	-0.290232	0.138554	-2.09472	0.0361957	0.569242	Psmd5	564.866	-0.0599076	0.137215	-0.436596	0.662404	0.999863	Psmd5	564.866	-0.0527431	0.136976	-0.385052	0.700199	0.971865
Psmd6	1899.09	-0.220273	0.158482	-1.38989	0.164561	0.99964	Psmd6	1899.09	-0.281229	0.158435	-1.77504	0.0758913	0.694936	Psmd6	1899.09	-0.0351145	0.158109	-0.22209	0.824244	0.999863	Psmd6	1899.09	-0.311179	0.158195	-1.96706	0.0491769	0.686556
Psmd7	2435.22	0.163217	0.176382	0.925362	0.354778	0.99964	Psmd7	2435.22	0.0217269	0.17639	0.123175	0.901969	0.996313	Psmd7	2435.22	-0.0490249	0.176299	-0.278079	0.780952	0.999863	Psmd7	2435.22	-0.197047	0.176311	-1.11761	0.263733	0.871418
Psmd8	2304.74	0.0865441	0.223082	0.387947	0.698055	0.99964	Psmd8	2304.74	-0.107496	0.223111	-0.481804	0.629945	0.975755	Psmd8	2304.74	0.0340081	0.22296	0.15253	0.878769	0.999863	Psmd8	2304.74	-0.33987	0.223046	-1.52377	0.127566	0.789808
Psmd9	343.497	-0.116386	0.209033	-0.556784	0.577675	0.99964	Psmd9	343.497	0.17082	0.207866	0.821778	0.411203	0.939372	Psmd9	343.497	0.0708418	0.207436	0.341512	0.732718	0.999863	Psmd9	343.497	-0.392779	0.208301	-1.88563	0.0593446	0.709339
Psme1	808.858	0.112903	0.156097	0.723285	0.469505	0.99964	Psme1	808.858	0.0394745	0.156015	0.253018	0.800254	0.989773	Psme1	808.858	-0.0498002	0.155715	-0.319816	0.749108	0.999863	Psme1	808.858	0.162829	0.155299	1.04849	0.294414	0.880487
Psme2	1913.35	0.0418469	0.141514	0.295708	0.767453	0.99964	Psme2	1913.35	-0.099322	0.141529	-0.70178	0.482816	0.953059	Psme2	1913.35	0.0393776	0.141232	0.278816	0.780386	0.999863	Psme2	1913.35	0.0505817	0.141158	0.358335	0.720093	0.974802
Psme3	1600.84	-0.129311	0.147926	-0.874163	0.382029	0.99964	Psme3	1600.84	-0.0781905	0.147765	-0.529154	0.596699	0.972534	Psme3	1600.84	-0.0901203	0.14755	-0.610778	0.541346	0.999863	Psme3	1600.84	-0.0406889	0.147438	-0.275974	0.782568	0.978682
Psme3ip1	536.014	0.300662	0.242203	1.24137	0.214471	0.99964	Psme3ip1	536.014	0.0814416	0.242353	0.336045	0.736837	0.985072	Psme3ip1	536.014	0.179051	0.24181	0.74046	0.459021	0.999863	Psme3ip1	536.014	0.0386437	0.241842	0.159789	0.873047	0.987983
Psme4	1444.86	-0.0641286	0.18611	-0.344573	0.730415	0.99964	Psme4	1444.86	0.088528	0.185903	0.476205	0.633928	0.976289	Psme4	1444.86	-0.0412859	0.185804	-0.222201	0.824157	0.999863	Psme4	1444.86	-0.345722	0.185927	-1.85945	0.0629637	0.718015
Psmg1	622.377	-0.229881	0.206052	-1.11565	0.264574	0.99964	Psmg1	622.377	-0.189389	0.205777	-0.92036	0.357385	0.926282	Psmg1	622.377	-0.242982	0.205438	-1.18275	0.236907	0.999863	Psmg1	622.377	-0.31215	0.205378	-1.51988	0.128541	0.790257
Psmg2	275.759	-0.174324	0.223102	-0.781366	0.434588	0.99964	Psmg2	275.759	-0.333317	0.223231	-1.49315	0.135398	0.803585	Psmg2	275.759	-0.153171	0.221754	-0.690725	0.489738	0.999863	Psmg2	275.759	-0.239033	0.221689	-1.07824	0.280928	0.875746
Psmg3	62.0297	-0.266581	0.361585	-0.737257	0.460966	0.99964	Psmg3	62.0297	-0.212281	0.359754	-0.590072	0.555142	0.967084	Psmg3	62.0297	0.105621	0.354936	0.297578	0.766025	0.999863	Psmg3	62.0297	-0.294033	0.357031	-0.823549	0.410196	0.916028
Psmg4	127.5	-0.0116043	0.250337	-0.0463547	0.963028	0.99964	Psmg4	127.5	0.301699	0.247774	1.21764	0.223361	0.867481	Psmg4	127.5	-0.352446	0.249832	-1.41073	0.158323	0.999863	Psmg4	127.5	-0.268553	0.248714	-1.07977	0.280246	0.875746
Psors1c2	251.34	-0.792028	0.744036	-1.0645	0.287101	0.99964	Psors1c2	251.34	-0.611368	0.743324	-0.822478	0.410805	0.939199	Psors1c2	251.34	1.81694	0.740742	2.45287	0.0141723	0.993769	Psors1c2	251.34	-0.847755	0.742999	-1.14099	0.253874	0.867717
Pspc1	630.862	-0.0406088	0.165272	-0.245709	0.805907	0.99964	Pspc1	630.862	-0.0501979	0.165029	-0.304177	0.760993	0.986973	Pspc1	630.862	0.100289	0.164254	0.61057	0.541484	0.999863	Pspc1	630.862	0.0846671	0.164112	0.515912	0.605916	0.960121
Psph	632.378	0.0635493	0.208461	0.30485	0.760481	0.99964	Psph	632.378	-0.214991	0.208704	-1.03012	0.302953	0.904108	Psph	632.378	-0.404067	0.208552	-1.93749	0.0526854	0.999863	Psph	632.378	-0.0855235	0.207973	-0.411224	0.680908	0.968513
Pspn	10.8372	0.497799	1.08551	0.458585	0.646532	0.99964	Pspn	10.8372	1.08648	1.07414	1.01148	0.311786	0.909835	Pspn	10.8372	1.07894	1.07099	1.00742	0.313734	0.999863	Pspn	10.8372	-0.121131	1.08759	-0.111376	0.911318	0.992748
Psrc1	45.1792	-0.443968	0.726125	-0.611421	0.540921	0.99964	Psrc1	45.1792	-0.42603	0.725038	-0.587597	0.556803	0.967334	Psrc1	45.1792	0.276491	0.719774	0.384136	0.700878	0.999863	Psrc1	45.1792	-0.538561	0.723135	-0.744759	0.456418	0.92964
Pstk	112.926	0.550935	0.393382	1.40051	0.161361	0.99964	Pstk	112.926	0.00363291	0.395325	0.00918967	0.992668	0.999558	Pstk	112.926	0.0561885	0.393729	0.142709	0.88652	0.999863	Pstk	112.926	0.375907	0.392162	0.95855	0.337786	0.897579
Pstpip1	207.316	-0.150671	0.301678	-0.499443	0.617468	0.99964	Pstpip1	207.316	0.593732	0.297826	1.99355	0.046201	0.611099	Pstpip1	207.316	0.95044	0.296132	3.20951	0.00132961	0.377099	Pstpip1	207.316	1.08974	0.295643	3.68601	0.000227797	0.132062
Pstpip2	28.4798	0.176376	0.803904	0.219399	0.826339	0.99964	Pstpip2	28.4798	1.02399	0.792557	1.29201	0.196352	0.853581	Pstpip2	28.4798	1.49439	0.787686	1.89718	0.0578036	0.999863	Pstpip2	28.4798	1.23033	0.788465	1.56041	0.118662	0.773284
Ptafr	130.699	-0.240659	0.409323	-0.587945	0.556569	0.99964	Ptafr	130.699	0.950731	0.402847	2.36003	0.0182736	0.450227	Ptafr	130.699	0.822838	0.402395	2.04485	0.0408696	0.999863	Ptafr	130.699	1.04864	0.401565	2.61137	0.00901799	0.495246
Ptar1	196.723	-0.524828	0.410718	-1.27783	0.201309	0.99964	Ptar1	196.723	-0.0848627	0.409324	-0.207324	0.835757	0.993906	Ptar1	196.723	-0.476807	0.409552	-1.16422	0.244336	0.999863	Ptar1	196.723	-1.25274	0.411381	-3.0452	0.00232528	0.305343
Ptbp1	3461.53	0.12716	0.165685	0.767483	0.442794	0.99964	Ptbp1	3461.53	0.115494	0.165644	0.69724	0.485653	0.953133	Ptbp1	3461.53	-0.0136611	0.165594	-0.0824979	0.934251	0.999863	Ptbp1	3461.53	0.166307	0.16551	1.00482	0.314984	0.890656
Ptbp2	608.067	0.00200964	0.189876	0.0105839	0.991555	0.99964	Ptbp2	608.067	0.190455	0.189339	1.00589	0.314466	0.912083	Ptbp2	608.067	-0.295178	0.18967	-1.55627	0.119645	0.999863	Ptbp2	608.067	0.0427454	0.188982	0.226187	0.821056	0.981101
Ptbp3	4266.15	-0.123918	0.189793	-0.652915	0.513811	0.99964	Ptbp3	4266.15	-0.0122577	0.189734	-0.0646046	0.948489	0.996858	Ptbp3	4266.15	-0.163107	0.189705	-0.859797	0.389901	0.999863	Ptbp3	4266.15	-0.398589	0.18973	-2.10082	0.0356569	0.648094
Ptcd1	220.688	-0.137497	0.249133	-0.551901	0.581016	0.99964	Ptcd1	220.688	0.211241	0.247237	0.854405	0.392881	0.935513	Ptcd1	220.688	0.0188231	0.246924	0.0762304	0.939236	0.999863	Ptcd1	220.688	0.277483	0.245882	1.12852	0.259099	0.869748
Ptcd2	202.56	0.303117	0.236469	1.28185	0.199896	0.99964	Ptcd2	202.56	0.109924	0.236747	0.464307	0.642428	0.976356	Ptcd2	202.56	-0.210823	0.236877	-0.890013	0.373459	0.999863	Ptcd2	202.56	0.0701386	0.235444	0.297899	0.76578	0.978357
Ptcd3	679.521	-0.0936598	0.141659	-0.661165	0.508506	0.99964	Ptcd3	679.521	-0.00647106	0.141186	-0.0458335	0.963443	0.996999	Ptcd3	679.521	-0.00676326	0.140643	-0.0480881	0.961646	0.999863	Ptcd3	679.521	-0.0494875	0.14053	-0.352149	0.724727	0.975114
Ptch1	538.087	-0.672656	0.322336	-2.08682	0.0369047	0.905156	Ptch1	538.087	-0.993789	0.322664	-3.07995	0.00207038	0.162704	Ptch1	538.087	-0.0369752	0.321185	-0.115121	0.908349	0.999863	Ptch1	538.087	-0.540374	0.32152	-1.68069	0.0928239	0.757947
Ptch2	36.508	-1.74096	1.04744	-1.6621	0.0964922	0.99964	Ptch2	36.508	-1.15005	1.03972	-1.10612	0.268676	0.888869	Ptch2	36.508	0.303226	1.0312	0.294051	0.768719	0.999863	Ptch2	36.508	-0.912866	1.03539	-0.881665	0.377958	0.908215
Ptdss1	699.281	-0.0889288	0.15505	-0.57355	0.566273	0.99964	Ptdss1	699.281	0.0888287	0.154478	0.575024	0.565275	0.967795	Ptdss1	699.281	-0.0694471	0.154269	-0.450169	0.652589	0.999863	Ptdss1	699.281	-0.207191	0.154311	-1.34269	0.179373	0.827174
Ptdss2	207.126	0.54596	0.283859	1.92335	0.0544364	0.943509	Ptdss2	207.126	-0.007996	0.285426	-0.0280143	0.977651	0.998292	Ptdss2	207.126	0.422353	0.283047	1.49217	0.135655	0.999863	Ptdss2	207.126	0.339084	0.282972	1.19829	0.230803	0.853951
Pter	173.209	-0.251414	0.348408	-0.721608	0.470535	0.99964	Pter	173.209	-0.623125	0.349392	-1.78345	0.0745126	0.690597	Pter	173.209	-0.289611	0.347217	-0.834091	0.40423	0.999863	Pter	173.209	-0.226585	0.346748	-0.653458	0.513461	0.942973
Ptgdr	11.9764	0.110688	1.28644	0.0860423	0.931433	0.99964	Ptgdr	11.9764	1.24218	1.27272	0.976004	0.329062	0.915099	Ptgdr	11.9764	0.310032	1.27834	0.242526	0.808372	0.999863	Ptgdr	11.9764	-1.27727	1.30567	-0.978251	0.32795	0.89595
Ptger1	26.4446	1.05018	0.758131	1.38522	0.165986	0.99964	Ptger1	26.4446	1.40646	0.754405	1.86432	0.0622763	0.659354	Ptger1	26.4446	0.405149	0.760435	0.532786	0.594182	0.999863	Ptger1	26.4446	0.57175	0.757753	0.754533	0.450529	0.928223
Ptger2	42.3239	0.765304	0.572695	1.33632	0.181445	0.99964	Ptger2	42.3239	1.24408	0.568373	2.18885	0.0286077	0.534675	Ptger2	42.3239	0.561801	0.571001	0.983888	0.325171	0.999863	Ptger2	42.3239	0.658952	0.569537	1.157	0.247274	0.864425
Ptger3	56.6826	-0.0730791	0.382937	-0.190838	0.848652	0.99964	Ptger3	56.6826	-0.111346	0.381871	-0.29158	0.770607	0.987144	Ptger3	56.6826	0.849171	0.371712	2.28449	0.022343	0.999863	Ptger3	56.6826	0.309473	0.374324	0.826752	0.408378	0.916028
Ptger4	173.667	-0.394525	0.35631	-1.10725	0.268185	0.99964	Ptger4	173.667	-0.0861192	0.354558	-0.242891	0.808089	0.991197	Ptger4	173.667	0.493958	0.352281	1.40217	0.160864	0.999863	Ptger4	173.667	-0.231914	0.353749	-0.655589	0.512088	0.942973
Ptges	77.8482	-0.033625	0.530257	-0.0634127	0.949438	0.99964	Ptges	77.8482	0.458202	0.527197	0.869129	0.384777	0.935154	Ptges	77.8482	0.113146	0.527443	0.214519	0.830142	0.999863	Ptges	77.8482	0.1494	0.52685	0.283573	0.776738	0.978357
Ptges2	277.153	-0.0312856	0.21867	-0.143072	0.886233	0.99964	Ptges2	277.153	-0.0603287	0.218304	-0.276352	0.782278	0.987144	Ptges2	277.153	0.224945	0.21653	1.03886	0.298869	0.999863	Ptges2	277.153	0.299342	0.216089	1.38527	0.165969	0.815197
Ptges3	1783.32	-0.0767404	0.182345	-0.420854	0.673862	0.99964	Ptges3	1783.32	0.0621016	0.182175	0.34089	0.733187	0.985072	Ptges3	1783.32	-0.0891805	0.182101	-0.489731	0.624324	0.999863	Ptges3	1783.32	-0.0396474	0.182016	-0.217824	0.827567	0.98163
Ptges3l	34.3803	0.196626	0.646362	0.304203	0.760973	0.99964	Ptges3l	34.3803	-0.418999	0.651991	-0.642646	0.520454	0.962121	Ptges3l	34.3803	0.816619	0.639216	1.27753	0.201414	0.999863	Ptges3l	34.3803	-0.151375	0.644791	-0.234766	0.814391	0.980997
Ptgfr	84.904	0.219424	0.456234	0.480945	0.630555	0.99964	Ptgfr	84.904	0.228192	0.455613	0.500847	0.616479	0.972695	Ptgfr	84.904	-0.0859002	0.45574	-0.188485	0.850496	0.999863	Ptgfr	84.904	-0.449111	0.457001	-0.982735	0.325738	0.895284
Ptgfrn	990.382	-0.0444232	0.180725	-0.245805	0.805833	0.99964	Ptgfrn	990.382	-0.0937237	0.180636	-0.518854	0.603863	0.972695	Ptgfrn	990.382	0.0324437	0.180214	0.180029	0.85713	0.999863	Ptgfrn	990.382	-0.104148	0.180233	-0.57785	0.563366	0.951553
Ptgir	22.0838	-1.15229	0.76762	-1.50112	0.133325	0.99964	Ptgir	22.0838	1.08361	0.724591	1.49548	0.134788	0.80278	Ptgir	22.0838	0.679555	0.725504	0.936667	0.34893	0.999863	Ptgir	22.0838	0.0680012	0.730338	0.0931092	0.925817	0.995809
Ptgis	575.649	0.0192572	0.331302	0.0581259	0.953648	0.99964	Ptgis	575.649	0.390186	0.330774	1.17962	0.238153	0.877495	Ptgis	575.649	0.148793	0.330737	0.449883	0.652795	0.999863	Ptgis	575.649	0.0820798	0.330694	0.248204	0.803976	0.979988
Ptgr1	1094.17	0.306839	0.207711	1.47724	0.139611	0.99964	Ptgr1	1094.17	-0.111455	0.207963	-0.535934	0.592004	0.972245	Ptgr1	1094.17	-0.283478	0.207862	-1.36378	0.172637	0.999863	Ptgr1	1094.17	-0.169235	0.207676	-0.814902	0.415129	0.917956
Ptgr2	25.5524	-0.141988	0.582318	-0.243833	0.80736	0.99964	Ptgr2	25.5524	-0.45772	0.585761	-0.78141	0.434561	0.946526	Ptgr2	25.5524	0.310948	0.571172	0.544403	0.586164	0.999863	Ptgr2	25.5524	0.394654	0.569472	0.693018	0.488298	0.938215
Ptgs1	1636.4	0.402059	0.290476	1.38414	0.166316	0.99964	Ptgs1	1636.4	0.337208	0.290451	1.16098	0.24565	0.880749	Ptgs1	1636.4	0.241355	0.290378	0.831176	0.405874	0.999863	Ptgs1	1636.4	0.449143	0.290271	1.54732	0.121786	0.777417
Ptgs2	341.009	-0.576154	0.458062	-1.25781	0.208461	0.99964	Ptgs2	341.009	0.138364	0.456821	0.302885	0.761978	0.987112	Ptgs2	341.009	-0.0460794	0.456718	-0.100892	0.919636	0.999863	Ptgs2	341.009	-0.22054	0.456778	-0.482817	0.629226	0.961595
Pth1r	182.268	-0.110383	0.458999	-0.240486	0.809954	0.99964	Pth1r	182.268	0.0294474	0.458276	0.0642568	0.948766	0.996858	Pth1r	182.268	0.0333802	0.457622	0.0729426	0.941852	0.999863	Pth1r	182.268	0.354542	0.456845	0.776066	0.43771	0.92567
Pthlh	85.224	-0.609841	0.451322	-1.35123	0.176621	0.99964	Pthlh	85.224	-0.86881	0.452422	-1.92035	0.0548136	0.639808	Pthlh	85.224	0.0977397	0.445226	0.219528	0.826239	0.999863	Pthlh	85.224	0.213528	0.444453	0.480429	0.630922	0.961736
Ptk2	665.727	-0.144454	0.159135	-0.907742	0.364015	0.99964	Ptk2	665.727	-0.14464	0.15888	-0.910372	0.362626	0.930053	Ptk2	665.727	-0.137575	0.158352	-0.868792	0.384961	0.999863	Ptk2	665.727	-0.0713012	0.15808	-0.451046	0.651957	0.96609
Ptk2b	838.983	0.225489	0.239214	0.942625	0.345873	0.99964	Ptk2b	838.983	0.0548945	0.239269	0.229426	0.818538	0.993545	Ptk2b	838.983	0.433791	0.238647	1.81771	0.0691087	0.999863	Ptk2b	838.983	0.508996	0.238513	2.13404	0.0328399	0.635275
Ptk6	420.941	0.401418	0.305584	1.31361	0.188977	0.99964	Ptk6	420.941	-0.314808	0.306537	-1.02698	0.304429	0.905065	Ptk6	420.941	0.0817748	0.305474	0.267698	0.788932	0.999863	Ptk6	420.941	-0.329212	0.305876	-1.07629	0.281796	0.875746
Ptk7	1581.32	-0.134234	0.243229	-0.551885	0.581027	0.99964	Ptk7	1581.32	-0.268104	0.243236	-1.10224	0.270358	0.890093	Ptk7	1581.32	0.046642	0.242933	0.191995	0.847746	0.999863	Ptk7	1581.32	0.0943758	0.242869	0.388588	0.697581	0.971533
Ptma	18470	0.069529	0.153096	0.454153	0.649719	0.99964	Ptma	18470	-0.142725	0.153103	-0.932218	0.351224	0.923627	Ptma	18470	-0.0424635	0.153077	-0.2774	0.781473	0.999863	Ptma	18470	-0.0878388	0.153072	-0.573838	0.566077	0.951814
Ptms	7673.66	0.11102	0.171704	0.646576	0.517907	0.99964	Ptms	7673.66	0.10377	0.171686	0.604414	0.545569	0.964416	Ptms	7673.66	-0.125981	0.171679	-0.733817	0.463061	0.999863	Ptms	7673.66	0.0853263	0.171637	0.497133	0.619095	0.960773
Ptn	519.61	-0.649998	0.267789	-2.42727	0.0152128	0.778806	Ptn	519.61	-0.366803	0.267095	-1.37331	0.169657	0.831194	Ptn	519.61	-0.422242	0.266782	-1.58272	0.113485	0.999863	Ptn	519.61	-0.415945	0.266634	-1.55998	0.118764	0.773284
Ptov1	902.797	0.0953174	0.184758	0.515903	0.605922	0.99964	Ptov1	902.797	0.00747457	0.184714	0.0404657	0.967722	0.997339	Ptov1	902.797	0.0417821	0.184356	0.226639	0.820705	0.999863	Ptov1	902.797	0.0640109	0.184224	0.347463	0.728244	0.975114
Ptp4a1	1733.34	-0.182899	0.191386	-0.955655	0.339246	0.99964	Ptp4a1	1733.34	0.160513	0.191088	0.839997	0.40091	0.936246	Ptp4a1	1733.34	0.0164396	0.191016	0.086064	0.931416	0.999863	Ptp4a1	1733.34	-0.143359	0.191038	-0.750421	0.453001	0.928855
Ptp4a2	3474.91	0.210006	0.15579	1.34801	0.177657	0.99964	Ptp4a2	3474.91	0.370875	0.155686	2.3822	0.0172096	0.439082	Ptp4a2	3474.91	0.129447	0.155673	0.831529	0.405675	0.999863	Ptp4a2	3474.91	0.193753	0.155618	1.24506	0.21311	0.850233
Ptp4a3	226.501	0.188368	0.418478	0.450125	0.65262	0.99964	Ptp4a3	226.501	-0.0969809	0.418902	-0.231512	0.816917	0.993372	Ptp4a3	226.501	0.417389	0.417209	1.00043	0.317102	0.999863	Ptp4a3	226.501	0.670927	0.416688	1.61014	0.107367	0.767183
Ptpa	2219.21	0.132275	0.118548	1.11579	0.264512	0.99964	Ptpa	2219.21	0.06854	0.118501	0.578391	0.563	0.967735	Ptpa	2219.21	0.0750052	0.118297	0.63404	0.526055	0.999863	Ptpa	2219.21	0.0623785	0.118234	0.527584	0.597788	0.958104
Ptpdc1	259.225	0.0847225	0.286816	0.295389	0.767696	0.99964	Ptpdc1	259.225	-0.171329	0.287212	-0.596525	0.550824	0.965824	Ptpdc1	259.225	0.0122561	0.285962	0.0428591	0.965814	0.999863	Ptpdc1	259.225	0.14664	0.285446	0.513724	0.607445	0.960243
Ptpmt1	520.769	0.199947	0.220724	0.905866	0.365007	0.99964	Ptpmt1	520.769	0.177422	0.22055	0.804452	0.421136	0.941039	Ptpmt1	520.769	-0.0140439	0.220399	-0.0637201	0.949193	0.999863	Ptpmt1	520.769	0.0779919	0.220098	0.354351	0.723076	0.975114
Ptpn1	564.036	0.360261	0.194841	1.849	0.0644571	0.970482	Ptpn1	564.036	0.444492	0.194472	2.28564	0.0222753	0.483193	Ptpn1	564.036	0.123943	0.19453	0.637137	0.524036	0.999863	Ptpn1	564.036	0.414798	0.193932	2.13889	0.0324448	0.635275
Ptpn11	1663.8	-0.0875596	0.16064	-0.545066	0.585708	0.99964	Ptpn11	1663.8	-0.0470632	0.160497	-0.293234	0.769343	0.987144	Ptpn11	1663.8	0.324537	0.16006	2.02759	0.0426017	0.999863	Ptpn11	1663.8	0.122864	0.160107	0.767387	0.442851	0.926455
Ptpn12	1229.21	-0.0984714	0.119647	-0.823019	0.410497	0.99964	Ptpn12	1229.21	0.00877522	0.119314	0.0735471	0.941371	0.996858	Ptpn12	1229.21	-0.0331441	0.119015	-0.278486	0.78064	0.999863	Ptpn12	1229.21	-0.144144	0.119014	-1.21115	0.225839	0.853815
Ptpn13	2708.75	0.100501	0.257773	0.389884	0.696623	0.99964	Ptpn13	2708.75	-0.235215	0.257839	-0.912255	0.361635	0.928961	Ptpn13	2708.75	0.149976	0.25766	0.582068	0.560521	0.999863	Ptpn13	2708.75	-0.262622	0.257729	-1.01898	0.30821	0.885984
Ptpn14	829.559	-0.35695	0.319913	-1.11577	0.26452	0.99964	Ptpn14	829.559	-0.426799	0.319867	-1.3343	0.182104	0.84183	Ptpn14	829.559	-0.0906518	0.31943	-0.283793	0.776569	0.999863	Ptpn14	829.559	-0.445663	0.319576	-1.39454	0.163153	0.812589
Ptpn18	62.8941	0.593877	0.492358	1.20619	0.227745	0.99964	Ptpn18	62.8941	0.986948	0.488905	2.01869	0.0435193	0.597653	Ptpn18	62.8941	1.18346	0.486612	2.43204	0.0150141	0.999863	Ptpn18	62.8941	0.683321	0.488398	1.39911	0.16178	0.810816
Ptpn2	305.3	0.0509955	0.218036	0.233886	0.815074	0.99964	Ptpn2	305.3	-0.0901079	0.21809	-0.413169	0.679483	0.978947	Ptpn2	305.3	-0.177603	0.217515	-0.816512	0.414207	0.999863	Ptpn2	305.3	-0.196381	0.217276	-0.903828	0.366086	0.90788
Ptpn20	10.0403	-3.50588	1.28129	-2.73621	0.00621519	0.607113	Ptpn20	10.0403	-1.22948	1.17826	-1.04347	0.296732	0.901967	Ptpn20	10.0403	-1.56513	1.1791	-1.32739	0.184379	0.999863	Ptpn20	10.0403	-1.58296	1.17752	-1.34432	0.178846	0.825956
Ptpn21	1977.24	0.301402	0.284638	1.0589	0.289647	0.99964	Ptpn21	1977.24	0.0057023	0.284699	0.0200292	0.98402	0.999558	Ptpn21	1977.24	0.0168879	0.2846	0.0593391	0.952682	0.999863	Ptpn21	1977.24	-0.140019	0.284612	-0.491965	0.622744	0.960773
Ptpn22	45.8522	0.63184	0.68575	0.921385	0.356849	0.99964	Ptpn22	45.8522	0.95658	0.682922	1.40072	0.161299	0.824278	Ptpn22	45.8522	0.630731	0.683145	0.923276	0.355863	0.999863	Ptpn22	45.8522	1.02212	0.680776	1.50141	0.13325	0.796091
Ptpn23	1077.91	0.119221	0.209517	0.569025	0.569339	0.99964	Ptpn23	1077.91	0.234264	0.209295	1.1193	0.263011	0.885279	Ptpn23	1077.91	0.00434329	0.20925	0.0207564	0.98344	0.999863	Ptpn23	1077.91	0.406083	0.208889	1.94401	0.0518938	0.69392
Ptpn3	835.772	0.20178	0.217436	0.927996	0.353409	0.99964	Ptpn3	835.772	-0.423393	0.21809	-1.94137	0.0522134	0.632709	Ptpn3	835.772	0.403538	0.216894	1.86053	0.062811	0.999863	Ptpn3	835.772	-0.137526	0.217249	-0.633034	0.526712	0.946304
Ptpn4	29.7921	0.324095	0.589801	0.549498	0.582663	0.99964	Ptpn4	29.7921	0.181816	0.590025	0.30815	0.757968	0.986289	Ptpn4	29.7921	1.02112	0.580268	1.75974	0.0784527	0.999863	Ptpn4	29.7921	-0.625572	0.595915	-1.04977	0.293825	0.880487
Ptpn6	605.683	0.0961535	0.203554	0.472372	0.636661	0.99964	Ptpn6	605.683	0.288523	0.202943	1.42169	0.155116	0.812519	Ptpn6	605.683	0.567003	0.202133	2.8051	0.0050301	0.679578	Ptpn6	605.683	0.702004	0.201862	3.47765	0.000505837	0.155715
Ptpn7	48.0982	0.0504418	0.42067	0.119908	0.904556	0.99964	Ptpn7	48.0982	0.25169	0.416624	0.604118	0.545765	0.964416	Ptpn7	48.0982	0.841135	0.40923	2.05541	0.0398394	0.999863	Ptpn7	48.0982	0.639438	0.409832	1.56024	0.118703	0.773284
Ptpn9	894.356	0.147289	0.122629	1.20109	0.229715	0.99964	Ptpn9	894.356	0.231499	0.122251	1.89364	0.0582725	0.654791	Ptpn9	894.356	-0.0447637	0.122231	-0.366222	0.7142	0.999863	Ptpn9	894.356	0.142471	0.121779	1.16992	0.242035	0.859643
Ptpra	1596.35	0.152141	0.10943	1.3903	0.164438	0.99964	Ptpra	1596.35	0.0712651	0.10938	0.651539	0.514699	0.960731	Ptpra	1596.35	0.000997913	0.109145	0.00914299	0.992705	0.999863	Ptpra	1596.35	0.157726	0.108896	1.4484	0.147505	0.803103
Ptprb	170.287	-0.894757	0.447144	-2.00105	0.045387	0.9252	Ptprb	170.287	0.371246	0.442814	0.83838	0.401817	0.936388	Ptprb	170.287	0.0796157	0.44283	0.179788	0.857319	0.999863	Ptprb	170.287	-0.823267	0.444789	-1.85091	0.0641819	0.7198
Ptprc	277.386	-0.270233	0.370947	-0.728494	0.466311	0.99964	Ptprc	277.386	0.240058	0.369371	0.649912	0.515749	0.961718	Ptprc	277.386	0.727261	0.368183	1.97527	0.0482373	0.999863	Ptprc	277.386	0.304973	0.368581	0.827425	0.407996	0.916028
Ptprd	308.466	-0.115121	0.236037	-0.487726	0.625744	0.99964	Ptprd	308.466	0.0280254	0.235284	0.119113	0.905186	0.996313	Ptprd	308.466	-0.151231	0.235019	-0.643482	0.519912	0.999863	Ptprd	308.466	-0.2527	0.234995	-1.07534	0.282221	0.875746
Ptpre	267.547	-0.0683905	0.206345	-0.331438	0.740314	0.99964	Ptpre	267.547	-0.0901384	0.205934	-0.437705	0.6616	0.976721	Ptpre	267.547	0.101826	0.204342	0.498311	0.618265	0.999863	Ptpre	267.547	-0.01835	0.204374	-0.0897865	0.928457	0.995809
Ptprf	5895.63	0.0428304	0.179359	0.238796	0.811264	0.99964	Ptprf	5895.63	-0.126223	0.179369	-0.703702	0.481618	0.952988	Ptprf	5895.63	0.131642	0.179271	0.734322	0.462753	0.999863	Ptprf	5895.63	0.22653	0.179241	1.26383	0.20629	0.847406
Ptprg	406.072	-0.195611	0.198351	-0.986188	0.324041	0.99964	Ptprg	406.072	0.0155225	0.197519	0.0785872	0.937361	0.996858	Ptprg	406.072	-0.402598	0.197823	-2.03515	0.0418361	0.999863	Ptprg	406.072	-0.381526	0.197519	-1.93159	0.0534097	0.695478
Ptprj	91.157	-0.429194	0.50731	-0.84602	0.397542	0.99964	Ptprj	91.157	-0.302448	0.505983	-0.597743	0.550011	0.965824	Ptprj	91.157	0.257798	0.502863	0.512661	0.608189	0.999863	Ptprj	91.157	-0.470695	0.504949	-0.932165	0.351251	0.901946
Ptprk	963.229	-0.11752	0.179222	-0.655721	0.512003	0.99964	Ptprk	963.229	-0.543805	0.179636	-3.02727	0.00246775	0.1796	Ptprk	963.229	-0.181727	0.178847	-1.0161	0.309582	0.999863	Ptprk	963.229	-0.136383	0.1787	-0.763195	0.445347	0.927299
Ptprm	216.141	-0.0870302	0.287533	-0.302679	0.762134	0.99964	Ptprm	216.141	-0.202676	0.287504	-0.704951	0.480841	0.952988	Ptprm	216.141	0.184071	0.28552	0.644685	0.519131	0.999863	Ptprm	216.141	-0.0888734	0.285914	-0.310839	0.755923	0.97777
Ptprn	7.5313	0.811407	1.24951	0.649379	0.516094	0.99964	Ptprn	7.5313	0.785665	1.2475	0.629791	0.528831	0.962751	Ptprn	7.5313	-0.908753	1.29323	-0.702702	0.482242	0.999863	Ptprn	7.5313	1.55347	1.23149	1.26146	0.207143	0.847406
Ptprn2	86.7852	-0.0762146	0.485639	-0.156937	0.875295	0.99964	Ptprn2	86.7852	0.287466	0.483016	0.595148	0.551745	0.965824	Ptprn2	86.7852	0.0905525	0.482626	0.187624	0.851171	0.999863	Ptprn2	86.7852	0.564431	0.480559	1.17453	0.240183	0.859643
Ptpro	149.942	-0.341869	0.351602	-0.972317	0.330893	0.99964	Ptpro	149.942	0.508115	0.34759	1.46182	0.143789	0.810155	Ptpro	149.942	0.0416864	0.348149	0.119737	0.904691	0.999863	Ptpro	149.942	0.0729724	0.347699	0.209872	0.833767	0.981857
Ptprr	11.5047	-0.964554	0.921057	-1.04723	0.294996	0.99964	Ptprr	11.5047	-0.507996	0.905434	-0.561052	0.574762	0.967863	Ptprr	11.5047	-0.0528634	0.892517	-0.0592296	0.952769	0.999863	Ptprr	11.5047	-0.28632	0.894275	-0.32017	0.74884	0.977765
Ptprs	1179.32	0.0161118	0.359358	0.044835	0.964239	0.99964	Ptprs	1179.32	-0.11551	0.359363	-0.321429	0.747885	0.985346	Ptprs	1179.32	-0.037524	0.359187	-0.104469	0.916797	0.999863	Ptprs	1179.32	0.459547	0.358971	1.28018	0.200483	0.844689
Ptprt	10.3363	-0.661208	1.07967	-0.612417	0.540262	0.99964	Ptprt	10.3363	-0.633723	1.07635	-0.588769	0.556016	0.967089	Ptprt	10.3363	-0.91079	1.07608	-0.846395	0.397332	0.999863	Ptprt	10.3363	-0.201049	1.06313	-0.189111	0.850006	0.983348
Ptpru	182.379	-0.574514	0.407103	-1.41122	0.158179	0.99964	Ptpru	182.379	-0.408489	0.406143	-1.00578	0.314523	0.912083	Ptpru	182.379	-0.459813	0.405496	-1.13395	0.256815	0.999863	Ptpru	182.379	-0.0490059	0.404366	-0.121192	0.903539	0.991029
Ptprz1	187.992	-0.077982	0.360256	-0.216463	0.828627	0.99964	Ptprz1	187.992	-0.302605	0.360582	-0.839213	0.40135	0.936246	Ptprz1	187.992	-0.440415	0.360116	-1.22298	0.221337	0.999863	Ptprz1	187.992	-0.00241952	0.358734	-0.00674461	0.994619	0.99991
Ptrh1	587.926	0.286859	0.192181	1.49265	0.135529	0.99964	Ptrh1	587.926	0.0944488	0.192303	0.491145	0.623324	0.974122	Ptrh1	587.926	0.0721996	0.191867	0.376301	0.706693	0.999863	Ptrh1	587.926	0.061533	0.191716	0.320959	0.748242	0.977635
Ptrh2	266.617	-0.281163	0.274929	-1.02268	0.306461	0.99964	Ptrh2	266.617	-0.209044	0.274326	-0.762029	0.446043	0.951169	Ptrh2	266.617	0.0207127	0.273074	0.07585	0.939538	0.999863	Ptrh2	266.617	-0.368695	0.273691	-1.34712	0.177942	0.824866
Ptrhd1	149.177	0.149502	0.615085	0.24306	0.807959	0.99964	Ptrhd1	149.177	-0.452219	0.616208	-0.733874	0.463025	0.952988	Ptrhd1	149.177	-0.242125	0.615057	-0.393663	0.69383	0.999863	Ptrhd1	149.177	-0.237339	0.614829	-0.386025	0.699478	0.971865
Pts	72.249	0.109867	0.360122	0.305083	0.760303	0.99964	Pts	72.249	-0.19841	0.361578	-0.548734	0.583188	0.968935	Pts	72.249	-0.0646432	0.358481	-0.180325	0.856897	0.999863	Pts	72.249	-0.294847	0.359302	-0.820609	0.411869	0.916028
Pttg1	64.9283	-0.706886	0.611876	-1.15528	0.247977	0.99964	Pttg1	64.9283	-0.198186	0.607893	-0.326021	0.744408	0.985346	Pttg1	64.9283	0.0327522	0.605705	0.0540729	0.956877	0.999863	Pttg1	64.9283	-0.420571	0.607058	-0.692803	0.488433	0.938215
Ptx3	52.5569	0.0282849	0.468198	0.0604122	0.951827	0.99964	Ptx3	52.5569	0.97441	0.459047	2.12268	0.0337805	0.557467	Ptx3	52.5569	0.267005	0.461867	0.5781	0.563196	0.999863	Ptx3	52.5569	0.705263	0.458331	1.53876	0.123862	0.782209
Puf60	1174.89	0.0557635	0.14907	0.374076	0.708348	0.99964	Puf60	1174.89	-0.0114563	0.149	-0.0768882	0.938712	0.996858	Puf60	1174.89	0.0995727	0.148575	0.670184	0.50274	0.999863	Puf60	1174.89	0.166786	0.148415	1.12378	0.261105	0.871418
Pum1	1490.71	-0.16493	0.134309	-1.22799	0.219451	0.99964	Pum1	1490.71	-0.212593	0.134224	-1.58387	0.113223	0.779857	Pum1	1490.71	-0.0485523	0.133801	-0.362868	0.716704	0.999863	Pum1	1490.71	-0.124179	0.133771	-0.928296	0.353254	0.902062
Pum2	2205.25	-0.105369	0.154722	-0.681022	0.495858	0.99964	Pum2	2205.25	-0.113486	0.15465	-0.733823	0.463056	0.952988	Pum2	2205.25	-0.0812575	0.154479	-0.526009	0.598882	0.999863	Pum2	2205.25	-0.227694	0.154494	-1.4738	0.140534	0.801434
Pum3	483.49	-0.321487	0.209835	-1.5321	0.125499	0.99964	Pum3	483.49	-0.200529	0.209286	-0.958158	0.337983	0.91883	Pum3	483.49	-0.156072	0.208677	-0.747911	0.454514	0.999863	Pum3	483.49	-0.156161	0.208497	-0.748984	0.453867	0.929311
Pura	278.036	-0.0857169	0.250518	-0.342159	0.732231	0.99964	Pura	278.036	0.145625	0.249446	0.583796	0.559358	0.967735	Pura	278.036	-0.0119636	0.249117	-0.0480241	0.961697	0.999863	Pura	278.036	-0.0118989	0.248853	-0.0478149	0.961864	0.998993
Purb	3642.9	0.0577913	0.157763	0.366318	0.714128	0.99964	Purb	3642.9	0.035853	0.157727	0.227311	0.820182	0.99383	Purb	3642.9	0.00594032	0.157646	0.0376813	0.969942	0.999863	Purb	3642.9	-0.108921	0.157646	-0.690924	0.489613	0.938798
Purg	206.65	-0.315588	0.291877	-1.08123	0.279593	0.99964	Purg	206.65	-0.216903	0.291129	-0.745039	0.456248	0.952988	Purg	206.65	-0.393194	0.290799	-1.35211	0.176339	0.999863	Purg	206.65	-0.885745	0.292061	-3.03274	0.00242343	0.311694
Pus1	400.391	0.0826593	0.177166	0.466564	0.640812	0.99964	Pus1	400.391	0.198084	0.176463	1.12252	0.261641	0.884913	Pus1	400.391	0.231034	0.175684	1.31506	0.18849	0.999863	Pus1	400.391	0.0222619	0.175907	0.126555	0.899293	0.990624
Pus10	130.559	-0.300799	0.320438	-0.938714	0.347878	0.99964	Pus10	130.559	-0.513487	0.320918	-1.60006	0.109586	0.774301	Pus10	130.559	-0.336152	0.318701	-1.05476	0.291536	0.999863	Pus10	130.559	-0.495458	0.318906	-1.55362	0.120276	0.775306
Pus3	128.701	-0.183648	0.359657	-0.510619	0.609618	0.99964	Pus3	128.701	-0.627131	0.361369	-1.73543	0.0826643	0.703783	Pus3	128.701	-0.0441191	0.357463	-0.123423	0.901772	0.999863	Pus3	128.701	-0.132785	0.357386	-0.371547	0.71023	0.973336
Pus7	358.378	-0.420188	0.198565	-2.11612	0.0343344	0.88854	Pus7	358.378	-0.433877	0.198217	-2.18889	0.0286047	0.534675	Pus7	358.378	-0.56103	0.197754	-2.83701	0.00455382	0.679578	Pus7	358.378	-0.366636	0.197004	-1.86106	0.0627353	0.718015
Pus7l	109.636	-0.486819	0.34057	-1.42943	0.152882	0.99964	Pus7l	109.636	-0.0969369	0.337312	-0.28738	0.773821	0.987144	Pus7l	109.636	0.0672612	0.335249	0.20063	0.840988	0.999863	Pus7l	109.636	-0.285495	0.336282	-0.848974	0.395896	0.913474
Pusl1	70.1123	0.626411	0.351682	1.78118	0.0748823	0.980209	Pusl1	70.1123	-0.172961	0.357871	-0.483306	0.628879	0.975755	Pusl1	70.1123	0.594033	0.349241	1.70092	0.0889573	0.999863	Pusl1	70.1123	0.393489	0.349786	1.12494	0.260614	0.871403
Pvalb	53.3613	0.800435	1.51887	0.526992	0.598199	0.99964	Pvalb	53.3613	-0.473425	1.52857	-0.309718	0.756775	0.986036	Pvalb	53.3613	2.15009	1.51325	1.42084	0.155363	0.999863	Pvalb	53.3613	3.27134	1.51188	2.16375	0.0304835	0.62622
Pwp1	449.086	-0.0332306	0.216618	-0.153406	0.878078	0.99964	Pwp1	449.086	0.0242283	0.216228	0.11205	0.910784	0.996313	Pwp1	449.086	-0.0419186	0.215817	-0.194233	0.845994	0.999863	Pwp1	449.086	-0.0866423	0.2157	-0.40168	0.68792	0.969774
Pwp2	386.058	-0.0457309	0.240422	-0.190211	0.849144	0.99964	Pwp2	386.058	0.0787607	0.239845	0.328381	0.742623	0.985114	Pwp2	386.058	0.120409	0.23922	0.503337	0.614727	0.999863	Pwp2	386.058	0.0214149	0.239195	0.0895289	0.928662	0.995809
Pwwp2a	553.005	0.00213578	0.188614	0.0113235	0.990965	0.99964	Pwwp2a	553.005	0.0318407	0.188305	0.169091	0.865725	0.993906	Pwwp2a	553.005	0.0654452	0.187756	0.348566	0.727415	0.999863	Pwwp2a	553.005	-0.0905963	0.187823	-0.482349	0.629558	0.961595
Pwwp2b	326.243	0.0421036	0.206053	0.204333	0.838093	0.99964	Pwwp2b	326.243	-0.0545052	0.205959	-0.264641	0.791286	0.988231	Pwwp2b	326.243	0.287754	0.204191	1.40924	0.158764	0.999863	Pwwp2b	326.243	0.363346	0.203795	1.7829	0.0746032	0.744684
Pwwp3a	584.879	0.13009	0.182005	0.714761	0.474757	0.99964	Pwwp3a	584.879	0.277157	0.181484	1.52717	0.126719	0.799548	Pwwp3a	584.879	-0.0688433	0.181591	-0.379111	0.704605	0.999863	Pwwp3a	584.879	0.365683	0.180756	2.02307	0.043066	0.66589
Pwwp3b	55.1428	0.671595	0.485722	1.38267	0.166765	0.99964	Pwwp3b	55.1428	0.851149	0.483777	1.75938	0.0785125	0.695256	Pwwp3b	55.1428	0.462165	0.484385	0.954127	0.340019	0.999863	Pwwp3b	55.1428	0.0630507	0.48637	0.129635	0.896855	0.990624
Pxdc1	255.526	-0.164209	0.362066	-0.453534	0.650164	0.99964	Pxdc1	255.526	0.135186	0.361008	0.374468	0.708056	0.983462	Pxdc1	255.526	0.36428	0.360076	1.01168	0.311693	0.999863	Pxdc1	255.526	0.113396	0.360291	0.314734	0.752963	0.97777
Pxdn	943.41	-0.408554	0.253661	-1.61063	0.107261	0.99964	Pxdn	943.41	-0.00935524	0.253122	-0.0369594	0.970517	0.997339	Pxdn	943.41	0.306882	0.252701	1.2144	0.224593	0.999863	Pxdn	943.41	0.00357702	0.252814	0.0141488	0.988711	0.99989
Pxk	1005.11	-0.00438977	0.177172	-0.0247769	0.980233	0.99964	Pxk	1005.11	-0.010095	0.177034	-0.057023	0.954527	0.996858	Pxk	1005.11	-0.0931199	0.176822	-0.526632	0.598449	0.999863	Pxk	1005.11	-0.0405101	0.176666	-0.229304	0.818633	0.981101
Pxmp2	31.6205	0.881163	0.603617	1.4598	0.144344	0.99964	Pxmp2	31.6205	-0.110615	0.613955	-0.180168	0.857021	0.993906	Pxmp2	31.6205	0.959691	0.599968	1.59957	0.109694	0.999863	Pxmp2	31.6205	0.332319	0.603873	0.550314	0.582104	0.95446
Pxmp4	832.35	0.215324	0.380814	0.565433	0.57178	0.99964	Pxmp4	832.35	-0.0216259	0.380893	-0.0567769	0.954723	0.996858	Pxmp4	832.35	0.0401236	0.380672	0.105402	0.916057	0.999863	Pxmp4	832.35	0.426624	0.38043	1.12143	0.262107	0.871418
Pxn	731.026	-0.0700299	0.241669	-0.289777	0.771987	0.99964	Pxn	731.026	0.180342	0.241189	0.747718	0.45463	0.952988	Pxn	731.026	0.25048	0.240836	1.04004	0.298319	0.999863	Pxn	731.026	0.310397	0.24069	1.28961	0.197184	0.840493
Pxylp1	202.047	-0.0221458	0.244649	-0.0905207	0.927873	0.99964	Pxylp1	202.047	-0.103173	0.244452	-0.422057	0.672984	0.97836	Pxylp1	202.047	0.118817	0.242494	0.489981	0.624147	0.999863	Pxylp1	202.047	0.187927	0.241952	0.776713	0.437328	0.92567
Pycr1	60.1155	0.732599	0.679257	1.07853	0.280797	0.99964	Pycr1	60.1155	0.00836493	0.682688	0.0122529	0.990224	0.999558	Pycr1	60.1155	0.500628	0.678495	0.737851	0.460605	0.999863	Pycr1	60.1155	0.981633	0.676493	1.45106	0.146763	0.802726
Pycr2	657.127	0.151295	0.298268	0.507246	0.611983	0.99964	Pycr2	657.127	-0.0471435	0.29835	-0.158014	0.874446	0.995484	Pycr2	657.127	-0.0827177	0.298097	-0.277486	0.781407	0.999863	Pycr2	657.127	0.212027	0.29776	0.712075	0.476418	0.93513
Pycr3	161.738	0.396808	0.274062	1.44788	0.147651	0.99964	Pycr3	161.738	0.385998	0.273579	1.41092	0.158269	0.820247	Pycr3	161.738	0.262752	0.272939	0.962678	0.335709	0.999863	Pycr3	161.738	0.0330522	0.273403	0.120892	0.903777	0.991029
Pygb	1040.62	-0.257444	0.204879	-1.25656	0.208912	0.99964	Pygb	1040.62	-0.158667	0.204632	-0.775379	0.438116	0.94694	Pygb	1040.62	0.14262	0.204135	0.698657	0.484767	0.999863	Pygb	1040.62	-0.00667607	0.204158	-0.0327006	0.973913	0.999295
Pygl	279.271	-0.642868	0.519856	-1.23663	0.216226	0.99964	Pygl	279.271	0.0752988	0.518161	0.145319	0.884459	0.995741	Pygl	279.271	0.834812	0.517056	1.61455	0.106408	0.999863	Pygl	279.271	0.107628	0.517605	0.207935	0.83528	0.98186
Pygm	480.878	0.495098	0.78272	0.632535	0.527037	0.99964	Pygm	480.878	0.12734	0.782923	0.162647	0.870796	0.994805	Pygm	480.878	1.36607	0.782079	1.74672	0.0806856	0.999863	Pygm	480.878	1.56314	0.78199	1.99892	0.0456168	0.678221
Pygo1	33.2865	-0.575857	0.592852	-0.971334	0.331382	0.99964	Pygo1	33.2865	-1.08701	0.598221	-1.81708	0.0692055	0.680126	Pygo1	33.2865	-0.312186	0.586254	-0.53251	0.594373	0.999863	Pygo1	33.2865	-0.508231	0.586944	-0.865894	0.386548	0.910831
Pygo2	608.155	0.299785	0.166907	1.79612	0.0724753	0.978705	Pygo2	608.155	0.147585	0.166967	0.883918	0.37674	0.933654	Pygo2	608.155	0.225171	0.166291	1.35408	0.17571	0.999863	Pygo2	608.155	0.37645	0.165895	2.2692	0.0232562	0.615799
Pym1	266.169	-0.160461	0.25547	-0.628101	0.529938	0.99964	Pym1	266.169	0.389037	0.253335	1.53566	0.124621	0.796395	Pym1	266.169	-0.0787026	0.253818	-0.310075	0.756504	0.999863	Pym1	266.169	0.356233	0.252526	1.41068	0.158339	0.808224
Pyroxd1	256.053	-0.226506	0.217679	-1.04055	0.298084	0.99964	Pyroxd1	256.053	0.0149135	0.216324	0.0689402	0.945037	0.996858	Pyroxd1	256.053	-0.337191	0.216536	-1.5572	0.119422	0.999863	Pyroxd1	256.053	-0.244974	0.215897	-1.13468	0.25651	0.868278
Pyroxd2	35.2448	-0.310751	0.553086	-0.56185	0.574218	0.99964	Pyroxd2	35.2448	-0.0598513	0.548475	-0.109123	0.913105	0.996313	Pyroxd2	35.2448	-0.038081	0.545441	-0.069817	0.944339	0.999863	Pyroxd2	35.2448	0.276125	0.542214	0.509255	0.610574	0.960412
Pyurf	192.713	-0.201999	0.387445	-0.521362	0.602114	0.99964	Pyurf	192.713	-0.284773	0.387332	-0.735216	0.462208	0.952988	Pyurf	192.713	-0.491826	0.387125	-1.27046	0.203921	0.999863	Pyurf	192.713	-0.43341	0.3867	-1.12079	0.262376	0.871418
Pyy	11.1917	0.0321086	1.28882	0.0249132	0.980124	0.99964	Pyy	11.1917	1.91485	1.25724	1.52305	0.127746	0.802273	Pyy	11.1917	1.12664	1.26167	0.892975	0.37187	0.999863	Pyy	11.1917	0.657162	1.26587	0.51914	0.603663	0.960121
Qars1	2998.13	0.165413	0.122587	1.34935	0.177224	0.99964	Qars1	2998.13	0.00286413	0.122609	0.0233598	0.981363	0.998791	Qars1	2998.13	0.00956972	0.122462	0.0781445	0.937713	0.999863	Qars1	2998.13	-0.0957915	0.122457	-0.782247	0.434069	0.925268
Qdpr	188.488	0.0193359	0.29468	0.0656164	0.947683	0.99964	Qdpr	188.488	0.160117	0.293665	0.545238	0.58559	0.969721	Qdpr	188.488	0.276888	0.29243	0.946853	0.343714	0.999863	Qdpr	188.488	-0.0150843	0.292941	-0.0514926	0.958933	0.99875
Qki	2730.79	-0.131191	0.147723	-0.888082	0.374497	0.99964	Qki	2730.79	0.0413143	0.14757	0.279965	0.779504	0.987144	Qki	2730.79	-0.129902	0.147519	-0.880574	0.378548	0.999863	Qki	2730.79	-0.123548	0.147468	-0.837798	0.402144	0.915662
Qpct	107.02	0.646978	0.579806	1.11585	0.264485	0.99964	Qpct	107.02	-0.108399	0.581931	-0.186274	0.85223	0.993906	Qpct	107.02	-0.020333	0.580571	-0.0350224	0.972062	0.999863	Qpct	107.02	0.477104	0.578966	0.824063	0.409904	0.916028
Qprt	37.7126	-1.0808	0.982539	-1.10001	0.27133	0.99964	Qprt	37.7126	1.42007	0.960613	1.4783	0.139328	0.805759	Qprt	37.7126	0.930121	0.961277	0.967589	0.33325	0.999863	Qprt	37.7126	0.0427316	0.964779	0.0442916	0.964672	0.999295
Qrich1	1010.65	-0.0832659	0.13529	-0.615462	0.53825	0.99964	Qrich1	1010.65	-0.0766809	0.135086	-0.567647	0.570275	0.967863	Qrich1	1010.65	-0.217806	0.134878	-1.61484	0.106345	0.999863	Qrich1	1010.65	0.0520329	0.134419	0.387095	0.698686	0.971813
Qrsl1	198.416	0.118189	0.3171	0.372717	0.709359	0.99964	Qrsl1	198.416	0.213147	0.316352	0.673764	0.500461	0.958121	Qrsl1	198.416	0.152453	0.31569	0.48292	0.629152	0.999863	Qrsl1	198.416	0.411841	0.314793	1.30829	0.190775	0.837272
Qser1	330.107	-0.439682	0.310501	-1.41604	0.156764	0.99964	Qser1	330.107	0.0215249	0.309286	0.0695954	0.944516	0.996858	Qser1	330.107	-0.22842	0.30923	-0.738674	0.460105	0.999863	Qser1	330.107	-0.542104	0.309582	-1.75108	0.0799314	0.749233
Qsox2	935.947	0.176558	0.203592	0.867217	0.385823	0.99964	Qsox2	935.947	-0.228809	0.203895	-1.12219	0.261782	0.884913	Qsox2	935.947	-0.234462	0.203596	-1.1516	0.249485	0.999863	Qsox2	935.947	-0.190461	0.203449	-0.936159	0.349191	0.901946
Qtrt1	90.2881	0.223569	0.356781	0.626628	0.530903	0.99964	Qtrt1	90.2881	0.25243	0.355792	0.709487	0.478023	0.952988	Qtrt1	90.2881	0.426179	0.353354	1.2061	0.227781	0.999863	Qtrt1	90.2881	0.131082	0.354247	0.370029	0.711361	0.973336
Qtrt2	238.502	-0.338759	0.243345	-1.39209	0.163894	0.99964	Qtrt2	238.502	-0.199753	0.242371	-0.824161	0.409848	0.938715	Qtrt2	238.502	-0.519548	0.24248	-2.14264	0.0321421	0.999863	Qtrt2	238.502	-0.249513	0.241322	-1.03395	0.301162	0.883075
R3hcc1	1668.61	-0.392452	0.285777	-1.37328	0.169665	0.99964	R3hcc1	1668.61	0.20865	0.285446	0.730961	0.464803	0.952988	R3hcc1	1668.61	-0.0837542	0.28545	-0.293411	0.769208	0.999863	R3hcc1	1668.61	-0.190071	0.285446	-0.665876	0.505491	0.942844
R3hcc1l	499.932	0.381211	0.267334	1.42598	0.153875	0.99964	R3hcc1l	499.932	-0.0421096	0.267772	-0.15726	0.87504	0.995484	R3hcc1l	499.932	-0.125486	0.26747	-0.46916	0.638955	0.999863	R3hcc1l	499.932	-0.0669967	0.267239	-0.250699	0.802047	0.979799
R3hdm1	840.177	-0.0694533	0.178836	-0.388363	0.697747	0.99964	R3hdm1	840.177	0.126253	0.178397	0.707707	0.479127	0.952988	R3hdm1	840.177	-0.174612	0.178417	-0.978677	0.327739	0.999863	R3hdm1	840.177	0.030056	0.17806	0.168798	0.865956	0.985819
R3hdm2	1302.42	0.143495	0.168499	0.85161	0.394431	0.99964	R3hdm2	1302.42	0.0960003	0.168426	0.569985	0.568688	0.967796	R3hdm2	1302.42	-0.0045057	0.168265	-0.0267774	0.978637	0.999863	R3hdm2	1302.42	0.270214	0.167983	1.60858	0.107708	0.767755
R3hdm4	783.471	0.174903	0.26093	0.670306	0.502663	0.99964	R3hdm4	783.471	0.254135	0.260723	0.97473	0.329694	0.915412	R3hdm4	783.471	0.107843	0.2606	0.413827	0.679001	0.999863	R3hdm4	783.471	0.355909	0.26032	1.3672	0.171563	0.818383
RNR1	7641.85	0.0627004	0.313439	0.20004	0.841449	0.99964	RNR1	7641.85	0.386383	0.313403	1.23287	0.217626	0.865734	RNR1	7641.85	0.04821	0.313407	0.153826	0.877747	0.999863	RNR1	7641.85	-0.104686	0.313409	-0.334024	0.738361	0.97627
RNR2	23122.5	-0.0287426	0.316438	-0.0908318	0.927626	0.99964	RNR2	23122.5	0.539852	0.31642	1.70612	0.0879848	0.721092	RNR2	23122.5	-0.0434389	0.316427	-0.137279	0.89081	0.999863	RNR2	23122.5	-0.299607	0.31643	-0.946835	0.343723	0.90013
Rab10	5059.74	-0.0581487	0.0980679	-0.592943	0.553219	0.99964	Rab10	5059.74	-0.0142565	0.0979984	-0.145476	0.884335	0.995741	Rab10	5059.74	-0.179346	0.0979539	-1.83092	0.0671121	0.999863	Rab10	5059.74	-0.158318	0.0979064	-1.61704	0.10587	0.766439
Rab11a	3513.27	0.16705	0.169395	0.986157	0.324056	0.99964	Rab11a	3513.27	0.181485	0.169351	1.07165	0.283877	0.896982	Rab11a	3513.27	-0.0129111	0.169324	-0.0762506	0.93922	0.999863	Rab11a	3513.27	-0.162912	0.169334	-0.962075	0.336012	0.897227
Rab11b	1398.58	-0.00229686	0.167623	-0.0137025	0.989067	0.99964	Rab11b	1398.58	0.0135689	0.167494	0.0810112	0.935433	0.996858	Rab11b	1398.58	-0.0951899	0.167348	-0.568813	0.569483	0.999863	Rab11b	1398.58	0.241931	0.167043	1.44831	0.147529	0.803103
Rab11fip1	367.644	0.390499	0.343413	1.13711	0.255491	0.99964	Rab11fip1	367.644	-0.298443	0.344344	-0.866698	0.386107	0.935154	Rab11fip1	367.644	-0.0356274	0.34344	-0.103737	0.917378	0.999863	Rab11fip1	367.644	-0.130628	0.343412	-0.380383	0.703661	0.972572
Rab11fip2	714.815	-0.165155	0.220371	-0.749444	0.45359	0.99964	Rab11fip2	714.815	0.0226025	0.219974	0.102751	0.918161	0.996313	Rab11fip2	714.815	-0.312538	0.220034	-1.42041	0.155488	0.999863	Rab11fip2	714.815	-0.375349	0.219973	-1.70634	0.087944	0.75153
Rab11fip3	829.394	0.128714	0.124952	1.03011	0.30296	0.99964	Rab11fip3	829.394	0.113983	0.124728	0.913857	0.360792	0.928224	Rab11fip3	829.394	0.089788	0.12425	0.722641	0.469901	0.999863	Rab11fip3	829.394	0.283362	0.123795	2.28896	0.0220819	0.614656
Rab11fip4	281.299	-0.379483	0.31727	-1.19609	0.231661	0.99964	Rab11fip4	281.299	-0.0407566	0.315972	-0.128988	0.897367	0.996313	Rab11fip4	281.299	-0.0738372	0.315421	-0.234091	0.814914	0.999863	Rab11fip4	281.299	0.46137	0.314366	1.46762	0.142207	0.802361
Rab11fip5	1014.06	-0.0382002	0.282244	-0.135344	0.89234	0.99964	Rab11fip5	1014.06	0.772678	0.281597	2.74392	0.00607111	0.283672	Rab11fip5	1014.06	0.0720669	0.281836	0.255705	0.798179	0.999863	Rab11fip5	1014.06	0.224272	0.281674	0.796212	0.425909	0.921031
Rab12	951.971	-0.0330197	0.163675	-0.201739	0.84012	0.99964	Rab12	951.971	0.113791	0.163305	0.696801	0.485927	0.953197	Rab12	951.971	0.0335266	0.163067	0.205601	0.837103	0.999863	Rab12	951.971	0.101007	0.162881	0.620129	0.535173	0.94762
Rab13	481.388	0.112661	0.166683	0.675902	0.499103	0.99964	Rab13	481.388	0.38864	0.165664	2.34595	0.0189785	0.458055	Rab13	481.388	0.187322	0.165479	1.132	0.257635	0.999863	Rab13	481.388	0.225507	0.165184	1.36519	0.172192	0.818383
Rab14	3565.16	-0.00581156	0.113169	-0.0513529	0.959044	0.99964	Rab14	3565.16	0.0286371	0.113087	0.25323	0.80009	0.989773	Rab14	3565.16	-0.0625766	0.112998	-0.553784	0.579727	0.999863	Rab14	3565.16	0.0094603	0.112922	0.0837775	0.933233	0.996733
Rab15	356.259	-0.482619	0.363285	-1.32849	0.184018	0.99964	Rab15	356.259	-0.0781872	0.362268	-0.215827	0.829123	0.993906	Rab15	356.259	0.30942	0.361409	0.856149	0.391915	0.999863	Rab15	356.259	-0.170302	0.361825	-0.470675	0.637873	0.963014
Rab17	10.7451	-0.298999	1.20235	-0.248678	0.80361	0.99964	Rab17	10.7451	0.735338	1.18184	0.622195	0.533813	0.963563	Rab17	10.7451	0.123393	1.18608	0.104034	0.917142	0.999863	Rab17	10.7451	0.575713	1.17928	0.488191	0.625415	0.960914
Rab18	3265.6	-0.0265805	0.127397	-0.208643	0.834727	0.99964	Rab18	3265.6	0.0334538	0.127307	0.26278	0.79272	0.988427	Rab18	3265.6	-0.117934	0.127249	-0.926794	0.354033	0.999863	Rab18	3265.6	-0.193375	0.127232	-1.51986	0.128546	0.790257
Rab1a	3245.75	0.118134	0.122434	0.964878	0.334606	0.99964	Rab1a	3245.75	0.144953	0.122358	1.18466	0.236153	0.876549	Rab1a	3245.75	0.0306945	0.122282	0.251014	0.801803	0.999863	Rab1a	3245.75	-0.0537477	0.122268	-0.439588	0.660235	0.966773
Rab1b	2411.07	0.252059	0.1286	1.96002	0.0499935	0.936767	Rab1b	2411.07	0.207037	0.128548	1.61058	0.107271	0.770411	Rab1b	2411.07	0.151942	0.128411	1.18324	0.236713	0.999863	Rab1b	2411.07	0.307013	0.128274	2.39341	0.0166924	0.569789
Rab20	91.9195	0.238491	0.3477	0.68591	0.49277	0.99964	Rab20	91.9195	-0.00965224	0.348516	-0.0276953	0.977905	0.998383	Rab20	91.9195	-0.111227	0.347308	-0.320253	0.748776	0.999863	Rab20	91.9195	0.35342	0.344444	1.02606	0.304864	0.884676
Rab21	1654.19	0.102761	0.122989	0.835528	0.403421	0.99964	Rab21	1654.19	0.0982465	0.122868	0.79961	0.423937	0.941283	Rab21	1654.19	0.0800916	0.12263	0.653114	0.513683	0.999863	Rab21	1654.19	0.0150209	0.122591	0.122529	0.90248	0.991029
Rab22a	404.167	0.141943	0.209029	0.679058	0.497101	0.99964	Rab22a	404.167	0.157899	0.208709	0.756551	0.449319	0.95242	Rab22a	404.167	0.0114147	0.208419	0.0547682	0.956323	0.999863	Rab22a	404.167	-0.276293	0.20879	-1.3233	0.185735	0.833589
Rab23	225.345	-0.348981	0.314467	-1.10975	0.267106	0.99964	Rab23	225.345	-0.0247683	0.313089	-0.0791094	0.936946	0.996858	Rab23	225.345	-0.168022	0.312734	-0.537269	0.591082	0.999863	Rab23	225.345	-0.283332	0.312739	-0.905972	0.364951	0.90738
Rab24	919.873	0.101108	0.177218	0.570528	0.56832	0.99964	Rab24	919.873	-0.064868	0.177274	-0.36592	0.714425	0.983462	Rab24	919.873	0.120756	0.176741	0.683235	0.494458	0.999863	Rab24	919.873	-0.0683806	0.176815	-0.386736	0.698952	0.971813
Rab26	48.4479	0.0679414	0.493002	0.137812	0.890389	0.99964	Rab26	48.4479	0.250016	0.490271	0.509955	0.610083	0.972695	Rab26	48.4479	-0.0389058	0.49027	-0.0793559	0.93675	0.999863	Rab26	48.4479	0.474789	0.486187	0.976556	0.328789	0.896051
Rab27a	75.4487	-0.297123	0.392501	-0.756999	0.44905	0.99964	Rab27a	75.4487	0.225221	0.387651	0.580988	0.561248	0.967735	Rab27a	75.4487	-0.0371258	0.387496	-0.0958095	0.923672	0.999863	Rab27a	75.4487	0.133121	0.386	0.344873	0.73019	0.975114
Rab27b	161.436	0.142894	0.502106	0.284589	0.775959	0.99964	Rab27b	161.436	-0.408323	0.503081	-0.811644	0.416996	0.941039	Rab27b	161.436	-0.326836	0.502234	-0.650766	0.515198	0.999863	Rab27b	161.436	-1.81897	0.506923	-3.58826	0.000332892	0.153086
Rab28	852.957	0.203616	0.135919	1.49806	0.134117	0.99964	Rab28	852.957	0.236198	0.135656	1.74116	0.0816553	0.70221	Rab28	852.957	-0.0442408	0.135645	-0.32615	0.744311	0.999863	Rab28	852.957	0.0919523	0.135283	0.679705	0.496692	0.940088
Rab29	86.6303	0.21497	0.419989	0.511847	0.608758	0.99964	Rab29	86.6303	0.160794	0.419592	0.383214	0.701561	0.982818	Rab29	86.6303	0.107004	0.418389	0.255753	0.798142	0.999863	Rab29	86.6303	0.296156	0.417094	0.710047	0.477675	0.935345
Rab2a	3331.27	0.0995875	0.120198	0.828531	0.40737	0.99964	Rab2a	3331.27	0.13995	0.120116	1.16512	0.243969	0.880749	Rab2a	3331.27	-0.107786	0.1201	-0.897475	0.369466	0.999863	Rab2a	3331.27	-0.0106223	0.120008	-0.0885127	0.929469	0.995941
Rab2b	259.238	-0.274415	0.267672	-1.02519	0.305273	0.99964	Rab2b	259.238	-0.166174	0.266897	-0.622615	0.533538	0.963563	Rab2b	259.238	-0.139491	0.266028	-0.524347	0.600037	0.999863	Rab2b	259.238	0.082248	0.265282	0.31004	0.756531	0.97777
Rab30	168.736	0.172094	0.257674	0.667875	0.504214	0.99964	Rab30	168.736	-0.0066962	0.257939	-0.0259604	0.979289	0.998383	Rab30	168.736	0.13298	0.256112	0.519228	0.603602	0.999863	Rab30	168.736	0.0471008	0.256029	0.183967	0.854039	0.983674
Rab31	960.766	0.00651455	0.13711	0.0475132	0.962104	0.99964	Rab31	960.766	0.313308	0.13642	2.29664	0.0216394	0.477442	Rab31	960.766	0.348623	0.136023	2.56298	0.0103779	0.925831	Rab31	960.766	0.0077961	0.136297	0.0571995	0.954386	0.998244
Rab32	156.548	-0.598855	0.368578	-1.62477	0.104211	0.99964	Rab32	156.548	0.310856	0.36412	0.853719	0.393261	0.935513	Rab32	156.548	0.174726	0.3637	0.480414	0.630933	0.999863	Rab32	156.548	0.181675	0.363388	0.499947	0.617112	0.960773
Rab33b	213.695	0.37065	0.20342	1.82209	0.0684409	0.970482	Rab33b	213.695	0.291605	0.203225	1.43489	0.151319	0.810312	Rab33b	213.695	-0.0390526	0.203394	-0.192005	0.847739	0.999863	Rab33b	213.695	0.142908	0.202253	0.706579	0.479828	0.935345
Rab34	464.938	0.0526109	0.199688	0.263466	0.792191	0.99964	Rab34	464.938	-0.0706969	0.199687	-0.354038	0.723311	0.983995	Rab34	464.938	-0.017555	0.198988	-0.0882218	0.9297	0.999863	Rab34	464.938	0.0615425	0.198658	0.309791	0.75672	0.97777
Rab35	858.001	0.110315	0.201721	0.546868	0.584469	0.99964	Rab35	858.001	-0.0156113	0.201725	-0.0773892	0.938314	0.996858	Rab35	858.001	0.0446923	0.201342	0.221973	0.824335	0.999863	Rab35	858.001	0.209086	0.20109	1.03977	0.298449	0.881039
Rab36	36.6363	-0.941978	0.645931	-1.45833	0.144751	0.99964	Rab36	36.6363	-0.508714	0.639351	-0.795673	0.426222	0.942469	Rab36	36.6363	-0.574125	0.637344	-0.900808	0.36769	0.999863	Rab36	36.6363	0.0776707	0.632358	0.122827	0.902244	0.991029
Rab37	35.3394	0.361413	0.675826	0.534773	0.592807	0.99964	Rab37	35.3394	0.37917	0.674507	0.562144	0.574018	0.967863	Rab37	35.3394	0.400332	0.67204	0.595696	0.551378	0.999863	Rab37	35.3394	0.912817	0.668371	1.36573	0.172023	0.818383
Rab38	1015.3	0.325861	0.194268	1.67738	0.0934688	0.998426	Rab38	1015.3	-0.0341649	0.194505	-0.17565	0.860569	0.993906	Rab38	1015.3	-0.00903122	0.194204	-0.0465037	0.962909	0.999863	Rab38	1015.3	-0.160043	0.194236	-0.823961	0.409962	0.916028
Rab39a	7.46357	0.593417	1.13712	0.521859	0.601768	0.99964	Rab39a	7.46357	0.571447	1.13429	0.503792	0.614408	0.972695	Rab39a	7.46357	0.864932	1.12141	0.771292	0.440534	0.999863	Rab39a	7.46357	1.3288	1.11283	1.19407	0.23245	0.854822
Rab39b	15.7671	1.58562	0.782658	2.02595	0.0427704	0.922518	Rab39b	15.7671	0.341476	0.798929	0.427418	0.669075	0.977164	Rab39b	15.7671	0.533736	0.790413	0.675262	0.499509	0.999863	Rab39b	15.7671	0.482506	0.789624	0.611058	0.541161	0.948169
Rab3a	48.1466	-0.360444	0.456443	-0.78968	0.429715	0.99964	Rab3a	48.1466	-0.560572	0.457293	-1.22585	0.220256	0.865755	Rab3a	48.1466	-0.55272	0.454181	-1.21696	0.22362	0.999863	Rab3a	48.1466	0.127307	0.448432	0.283894	0.776491	0.978357
Rab3d	1381.86	0.202157	0.144369	1.40028	0.161429	0.99964	Rab3d	1381.86	-0.0998183	0.144546	-0.690566	0.489839	0.954423	Rab3d	1381.86	-0.276483	0.144437	-1.91422	0.0555922	0.999863	Rab3d	1381.86	-0.166851	0.144234	-1.15681	0.247351	0.864425
Rab3gap1	1297.89	-0.0172514	0.127128	-0.135701	0.892058	0.99964	Rab3gap1	1297.89	-0.157756	0.127151	-1.2407	0.214717	0.863075	Rab3gap1	1297.89	0.00578721	0.126637	0.045699	0.96355	0.999863	Rab3gap1	1297.89	-0.086926	0.126617	-0.686525	0.492382	0.939357
Rab3gap2	967.598	0.124047	0.158266	0.783792	0.433162	0.99964	Rab3gap2	967.598	0.162008	0.158057	1.025	0.305365	0.905065	Rab3gap2	967.598	-0.00510948	0.157919	-0.0323551	0.974189	0.999863	Rab3gap2	967.598	-0.0947026	0.157892	-0.599795	0.548643	0.948365
Rab3il1	160.489	0.0378392	0.330597	0.114457	0.908875	0.99964	Rab3il1	160.489	0.594759	0.328161	1.8124	0.0699248	0.680915	Rab3il1	160.489	0.0343094	0.32901	0.104281	0.916947	0.999863	Rab3il1	160.489	-0.0914064	0.329059	-0.277781	0.78118	0.978443
Rab40b	116.489	-0.119046	0.247145	-0.481685	0.63003	0.99964	Rab40b	116.489	-0.00899524	0.245367	-0.0366603	0.970756	0.997339	Rab40b	116.489	-0.0891259	0.243977	-0.365305	0.714884	0.999863	Rab40b	116.489	0.0780644	0.242479	0.321943	0.747496	0.977471
Rab40c	507.917	0.220921	0.180525	1.22377	0.221038	0.99964	Rab40c	507.917	0.345065	0.180001	1.91702	0.0552358	0.640014	Rab40c	507.917	-0.0487146	0.180217	-0.270312	0.786921	0.999863	Rab40c	507.917	0.177408	0.179588	0.987862	0.32322	0.895284
Rab42	9.19661	0.874939	1.46039	0.599114	0.549097	0.99964	Rab42	9.19661	-1.05994	1.49509	-0.70895	0.478356	0.952988	Rab42	9.19661	0.630863	1.45889	0.432427	0.665431	0.999863	Rab42	9.19661	-0.906529	1.47984	-0.612586	0.54015	0.947876
Rab43	727.918	-0.0530386	0.236138	-0.224608	0.822284	0.99964	Rab43	727.918	0.472504	0.235343	2.00773	0.0446723	0.604296	Rab43	727.918	0.0507523	0.235484	0.215524	0.829359	0.999863	Rab43	727.918	0.363096	0.235087	1.54452	0.122463	0.778189
Rab44	59.0933	-0.154975	0.513753	-0.301652	0.762917	0.99964	Rab44	59.0933	0.235113	0.510166	0.460855	0.644902	0.976356	Rab44	59.0933	0.02968	0.509706	0.0582296	0.953566	0.999863	Rab44	59.0933	0.0106122	0.509212	0.0208405	0.983373	0.999295
Rab4a	107.9	0.160609	0.218538	0.734923	0.462386	0.99964	Rab4a	107.9	0.00564213	0.218779	0.0257892	0.979426	0.998383	Rab4a	107.9	-0.432418	0.219962	-1.96588	0.0493129	0.999863	Rab4a	107.9	-0.0892256	0.216566	-0.412002	0.680338	0.968513
Rab4b	433.32	-0.143586	0.225195	-0.637611	0.523727	0.99964	Rab4b	433.32	-0.0789266	0.224757	-0.351164	0.725466	0.984916	Rab4b	433.32	0.0538727	0.223966	0.24054	0.809912	0.999863	Rab4b	433.32	0.0651082	0.223769	0.290961	0.771081	0.978357
Rab5a	2201.63	0.334474	0.184178	1.81603	0.0693652	0.970482	Rab5a	2201.63	0.0420758	0.184257	0.228354	0.819371	0.993728	Rab5a	2201.63	-0.27812	0.184276	-1.50926	0.131232	0.999863	Rab5a	2201.63	-0.104425	0.184142	-0.567085	0.570656	0.951814
Rab5b	3436.38	0.127954	0.130163	0.983028	0.325594	0.99964	Rab5b	3436.38	0.00621582	0.130162	0.0477543	0.961912	0.996999	Rab5b	3436.38	-0.0721366	0.130074	-0.554581	0.579181	0.999863	Rab5b	3436.38	0.0850504	0.129973	0.654368	0.512875	0.942973
Rab5c	2905.49	0.0407899	0.132713	0.307355	0.758573	0.99964	Rab5c	2905.49	0.159412	0.132585	1.20234	0.229232	0.872898	Rab5c	2905.49	-0.0384703	0.132545	-0.290244	0.77163	0.999863	Rab5c	2905.49	0.00649911	0.132475	0.0490592	0.960872	0.998866
Rab5if	649.771	0.267804	0.170947	1.56659	0.11721	0.99964	Rab5if	649.771	0.240344	0.170779	1.40734	0.159327	0.821871	Rab5if	649.771	0.0529401	0.170618	0.310285	0.756344	0.999863	Rab5if	649.771	0.0551345	0.170443	0.323478	0.746333	0.977162
Rab6a	2478.89	0.116934	0.115732	1.01038	0.312312	0.99964	Rab6a	2478.89	0.0775496	0.115673	0.670421	0.50259	0.958765	Rab6a	2478.89	-0.0294279	0.115559	-0.254658	0.798988	0.999863	Rab6a	2478.89	-0.035939	0.115495	-0.311173	0.755669	0.97777
Rab6b	70.6844	-0.427238	0.404853	-1.05529	0.291291	0.99964	Rab6b	70.6844	-0.352043	0.403204	-0.873112	0.382602	0.935154	Rab6b	70.6844	-0.111611	0.399767	-0.279191	0.780098	0.999863	Rab6b	70.6844	-0.329053	0.400378	-0.821855	0.411159	0.916028
Rab7a	4135.24	0.078252	0.117469	0.666153	0.505313	0.99964	Rab7a	4135.24	0.161374	0.117382	1.37477	0.169202	0.83091	Rab7a	4135.24	-0.027971	0.117347	-0.238361	0.811601	0.999863	Rab7a	4135.24	0.0309534	0.117287	0.263912	0.791848	0.979615
Rab7b	836.099	-0.234837	0.304931	-0.770132	0.441222	0.99964	Rab7b	836.099	-0.0514747	0.304658	-0.168959	0.865829	0.993906	Rab7b	836.099	-0.426254	0.304734	-1.39877	0.161881	0.999863	Rab7b	836.099	0.32693	0.304177	1.0748	0.282463	0.875746
Rab8a	707.318	-0.40298	0.26075	-1.54546	0.122234	0.99964	Rab8a	707.318	-0.424722	0.260623	-1.62964	0.103178	0.762154	Rab8a	707.318	-0.237067	0.260135	-0.911322	0.362126	0.999863	Rab8a	707.318	-0.445331	0.260219	-1.71137	0.0870121	0.75153
Rab8b	507.176	-0.219964	0.294864	-0.745986	0.455676	0.99964	Rab8b	507.176	0.160531	0.294148	0.545749	0.585239	0.96949	Rab8b	507.176	0.220048	0.293785	0.749012	0.45385	0.999863	Rab8b	507.176	-0.47516	0.294454	-1.6137	0.106593	0.766468
Rab9a	608.984	0.0923869	0.178888	0.516452	0.605539	0.99964	Rab9a	608.984	0.0648025	0.178705	0.362623	0.716887	0.983477	Rab9a	608.984	-0.0128649	0.178347	-0.072134	0.942495	0.999863	Rab9a	608.984	0.0804101	0.178039	0.451642	0.651527	0.96609
Rabac1	2218.1	0.290038	0.151654	1.9125	0.0558124	0.945648	Rabac1	2218.1	0.144909	0.151667	0.955438	0.339356	0.918872	Rabac1	2218.1	0.0449171	0.151564	0.296358	0.766957	0.999863	Rabac1	2218.1	0.187579	0.151437	1.23866	0.215472	0.850233
Rabep1	715.759	-0.11966	0.19528	-0.61276	0.540035	0.99964	Rabep1	715.759	0.0377423	0.194849	0.1937	0.846411	0.993906	Rabep1	715.759	0.0622361	0.194462	0.320043	0.748936	0.999863	Rabep1	715.759	-0.148429	0.194574	-0.762842	0.445558	0.927299
Rabep2	656.189	0.0953299	0.175546	0.543046	0.587098	0.99964	Rabep2	656.189	-0.0332704	0.175556	-0.189514	0.84969	0.993906	Rabep2	656.189	-0.0414167	0.175084	-0.236553	0.813004	0.999863	Rabep2	656.189	0.206012	0.17459	1.17998	0.238009	0.857839
Rabepk	252.481	0.00147486	0.217553	0.0067793	0.994591	0.99964	Rabepk	252.481	0.0993169	0.216731	0.45825	0.646773	0.976356	Rabepk	252.481	0.0131381	0.216083	0.060801	0.951518	0.999863	Rabepk	252.481	-0.176401	0.216332	-0.815415	0.414835	0.917811
Rabgap1	1609.16	-0.0984397	0.163446	-0.602278	0.546989	0.99964	Rabgap1	1609.16	-0.220965	0.163445	-1.35192	0.176401	0.836742	Rabgap1	1609.16	-0.12015	0.16317	-0.736349	0.461518	0.999863	Rabgap1	1609.16	-0.318773	0.163223	-1.95299	0.0508209	0.693856
Rabgef1	299.514	-0.0343648	0.395584	-0.086871	0.930774	0.99964	Rabgef1	299.514	0.175538	0.395027	0.44437	0.656775	0.976461	Rabgef1	299.514	0.067315	0.394781	0.170512	0.864607	0.999863	Rabgef1	299.514	-0.461472	0.395412	-1.16707	0.243184	0.861443
Rabggta	355.594	-0.0183271	0.288318	-0.0635656	0.949316	0.99964	Rabggta	355.594	-0.367658	0.288821	-1.27296	0.203032	0.855976	Rabggta	355.594	-0.285093	0.288042	-0.989761	0.322291	0.999863	Rabggta	355.594	0.148362	0.287189	0.516601	0.605435	0.960121
Rabggtb	796.081	0.0919722	0.146256	0.628845	0.529451	0.99964	Rabggtb	796.081	-0.00083114	0.1462	-0.00568494	0.995464	0.999578	Rabggtb	796.081	0.118902	0.145566	0.816827	0.414027	0.999863	Rabggtb	796.081	-0.046002	0.145639	-0.315864	0.752106	0.97777
Rabif	244.454	-0.128802	0.287145	-0.448562	0.653748	0.99964	Rabif	244.454	0.00314367	0.286369	0.0109777	0.991241	0.999558	Rabif	244.454	-0.313749	0.286456	-1.09528	0.273396	0.999863	Rabif	244.454	0.103404	0.285193	0.362576	0.716922	0.974802
Rabl2b	71.4706	-0.801073	0.412655	-1.94126	0.0522262	0.936767	Rabl2b	71.4706	-0.209943	0.407013	-0.515814	0.605985	0.972695	Rabl2b	71.4706	-0.73698	0.408596	-1.80369	0.07128	0.999863	Rabl2b	71.4706	-0.378654	0.405713	-0.933304	0.350663	0.901946
Rabl3	339.788	-0.185246	0.143761	-1.28857	0.197549	0.99964	Rabl3	339.788	0.0393325	0.142185	0.27663	0.782065	0.987144	Rabl3	339.788	0.0751254	0.141002	0.532795	0.594175	0.999863	Rabl3	339.788	-0.0567587	0.141099	-0.402261	0.687492	0.969774
Rabl6	1433.26	0.0835456	0.119558	0.698787	0.484685	0.99964	Rabl6	1433.26	0.178161	0.119298	1.49341	0.135331	0.803582	Rabl6	1433.26	-0.0396653	0.119225	-0.332691	0.739367	0.999863	Rabl6	1433.26	0.11546	0.118967	0.970524	0.331785	0.896823
Rac1	2759.1	0.00560762	0.115089	0.0487242	0.961139	0.99964	Rac1	2759.1	0.117935	0.114934	1.02611	0.30484	0.905065	Rac1	2759.1	-0.0134524	0.114847	-0.117134	0.906754	0.999863	Rac1	2759.1	0.0474769	0.114756	0.413721	0.679079	0.968513
Rac2	166.443	0.453369	0.55353	0.819051	0.412758	0.99964	Rac2	166.443	0.969224	0.551889	1.75619	0.0790554	0.695922	Rac2	166.443	0.983222	0.55134	1.78333	0.0745324	0.999863	Rac2	166.443	1.44047	0.55055	2.61642	0.00888559	0.495246
Rac3	260.578	0.0590255	0.29703	0.198719	0.842483	0.99964	Rac3	260.578	-0.19246	0.297395	-0.647154	0.517532	0.962015	Rac3	260.578	-0.0890705	0.296381	-0.300527	0.763775	0.999863	Rac3	260.578	0.13345	0.295696	0.451307	0.651769	0.96609
Racgap1	285.84	-0.205261	0.345841	-0.593514	0.552837	0.99964	Racgap1	285.84	-0.92839	0.34733	-2.67294	0.00751907	0.311676	Racgap1	285.84	-0.310962	0.345296	-0.900567	0.367819	0.999863	Racgap1	285.84	-0.572184	0.345546	-1.65589	0.097745	0.759452
Rack1	17933.4	0.159343	0.166111	0.959254	0.337431	0.99964	Rack1	17933.4	0.0364926	0.166111	0.219687	0.826115	0.993906	Rack1	17933.4	-0.0335223	0.166098	-0.201822	0.840056	0.999863	Rack1	17933.4	-0.135028	0.166097	-0.812945	0.41625	0.918651
Rad1	210.319	-0.206768	0.165807	-1.24704	0.212383	0.99964	Rad1	210.319	-0.242306	0.165265	-1.46617	0.142603	0.808808	Rad1	210.319	-0.510955	0.165098	-3.09485	0.0019691	0.417721	Rad1	210.319	-0.226156	0.163156	-1.38613	0.165707	0.815197
Rad17	401.039	0.171572	0.19337	0.887273	0.374932	0.99964	Rad17	401.039	0.25424	0.192863	1.31824	0.187423	0.843772	Rad17	401.039	-0.123098	0.193076	-0.637562	0.523759	0.999863	Rad17	401.039	-0.0794593	0.192721	-0.412303	0.680117	0.968513
Rad18	350.189	-0.258731	0.221832	-1.16634	0.243478	0.99964	Rad18	350.189	-0.0420493	0.220924	-0.190334	0.849048	0.993906	Rad18	350.189	-0.261015	0.220769	-1.1823	0.237086	0.999863	Rad18	350.189	-0.439888	0.220925	-1.99111	0.0464683	0.680642
Rad21	2969.84	-0.157955	0.123124	-1.28289	0.199531	0.99964	Rad21	2969.84	-0.284546	0.123126	-2.311	0.0208326	0.469343	Rad21	2969.84	-0.155708	0.122907	-1.26688	0.2052	0.999863	Rad21	2969.84	-0.161422	0.122858	-1.3139	0.18888	0.836976
Rad23a	719.302	-0.0150523	0.131774	-0.114228	0.909057	0.99964	Rad23a	719.302	-0.16443	0.131836	-1.24723	0.212313	0.861355	Rad23a	719.302	0.043432	0.130811	0.332021	0.739874	0.999863	Rad23a	719.302	0.20623	0.130378	1.58179	0.113698	0.773284
Rad23b	3122.86	-0.0346531	0.151306	-0.229026	0.818849	0.99964	Rad23b	3122.86	-0.0137367	0.151243	-0.0908251	0.927632	0.996313	Rad23b	3122.86	-0.109883	0.15117	-0.726886	0.467296	0.999863	Rad23b	3122.86	-0.140679	0.151139	-0.930794	0.35196	0.901946
Rad51	135.702	-0.570261	0.518286	-1.10028	0.27121	0.99964	Rad51	135.702	-0.704676	0.518329	-1.35952	0.173983	0.833976	Rad51	135.702	-0.0618274	0.515726	-0.119884	0.904575	0.999863	Rad51	135.702	-0.367615	0.516134	-0.712248	0.476312	0.93513
Rad51ap1	52.818	-1.37419	0.448642	-3.063	0.00219129	0.416075	Rad51ap1	52.818	-1.6213	0.450311	-3.6004	0.000317726	0.0551412	Rad51ap1	52.818	-0.946596	0.44021	-2.15033	0.0315293	0.999863	Rad51ap1	52.818	-1.07109	0.440343	-2.43241	0.0149989	0.566633
Rad51c	11.4093	1.00615	0.799362	1.25869	0.208144	0.99964	Rad51c	11.4093	-0.605294	0.839297	-0.721192	0.470791	0.952988	Rad51c	11.4093	0.45465	0.801608	0.567173	0.570596	0.999863	Rad51c	11.4093	0.560888	0.79822	0.702674	0.482259	0.93612
Rad51d	121.59	-0.441244	0.284995	-1.54825	0.121562	0.99964	Rad51d	121.59	-0.769246	0.286477	-2.68519	0.00724875	0.307741	Rad51d	121.59	-0.28716	0.281789	-1.01906	0.308175	0.999863	Rad51d	121.59	-0.355112	0.281609	-1.26101	0.207305	0.847406
Rad52	246.831	-0.042236	0.245934	-0.171738	0.863644	0.99964	Rad52	246.831	-0.286401	0.246387	-1.1624	0.245073	0.880749	Rad52	246.831	-0.177878	0.245027	-0.725952	0.467868	0.999863	Rad52	246.831	0.184452	0.243814	0.756527	0.449333	0.928223
Rad54b	34.5116	0.0280093	0.589675	0.0474996	0.962115	0.99964	Rad54b	34.5116	-0.962552	0.600625	-1.60259	0.109026	0.774301	Rad54b	34.5116	0.276966	0.584721	0.473672	0.635734	0.999863	Rad54b	34.5116	-0.705023	0.591816	-1.19129	0.233541	0.854822
Rad54l	44.019	-0.39663	0.627224	-0.632357	0.527153	0.99964	Rad54l	44.019	-0.758572	0.629484	-1.20507	0.228177	0.872119	Rad54l	44.019	-0.122776	0.622449	-0.197246	0.843635	0.999863	Rad54l	44.019	-0.204027	0.622278	-0.32787	0.74301	0.97627
Rad54l2	683.955	-0.161543	0.230121	-0.701989	0.482686	0.99964	Rad54l2	683.955	-0.259084	0.230085	-1.12604	0.26015	0.884123	Rad54l2	683.955	-0.00016601	0.229446	-0.000723527	0.999423	0.999863	Rad54l2	683.955	-0.276648	0.229611	-1.20485	0.22826	0.853951
Rad9a	144.125	0.201951	0.25752	0.784216	0.432913	0.99964	Rad9a	144.125	-0.182599	0.25904	-0.704908	0.480867	0.952988	Rad9a	144.125	-0.00202432	0.256474	-0.00789289	0.993702	0.999863	Rad9a	144.125	0.17232	0.255286	0.67501	0.49967	0.941904
Radil	73.6401	-0.102576	0.426759	-0.24036	0.810051	0.99964	Radil	73.6401	0.446049	0.422029	1.05691	0.290551	0.899392	Radil	73.6401	-0.0216917	0.423089	-0.0512699	0.95911	0.999863	Radil	73.6401	0.596774	0.419484	1.42264	0.15484	0.807621
Radx	28.3082	0.344169	0.84796	0.405879	0.684832	0.99964	Radx	28.3082	0.585325	0.845099	0.692611	0.488554	0.953618	Radx	28.3082	-0.15934	0.848817	-0.187719	0.851097	0.999863	Radx	28.3082	0.4977	0.843163	0.590277	0.555005	0.949964
Rae1	849.327	-0.00247584	0.180839	-0.0136909	0.989077	0.99964	Rae1	849.327	-0.214054	0.180961	-1.18287	0.23686	0.876549	Rae1	849.327	-0.180911	0.180554	-1.00198	0.316355	0.999863	Rae1	849.327	-0.152868	0.180398	-0.847393	0.396776	0.913474
Raf1	1897.2	0.0195106	0.128903	0.151359	0.879692	0.99964	Raf1	1897.2	0.123006	0.128705	0.955721	0.339213	0.918872	Raf1	1897.2	0.0567029	0.128543	0.441121	0.659125	0.999863	Raf1	1897.2	0.155352	0.128405	1.20987	0.22633	0.853934
Rai1	276.063	-0.0247871	0.343306	-0.0722011	0.942442	0.99964	Rai1	276.063	-0.027666	0.343016	-0.0806551	0.935716	0.996858	Rai1	276.063	-0.102112	0.342566	-0.29808	0.765642	0.999863	Rai1	276.063	0.455112	0.341488	1.33273	0.182621	0.829299
Rai14	1997.48	0.0434674	0.302065	0.143901	0.885579	0.99964	Rai14	1997.48	-0.162704	0.302095	-0.538586	0.590173	0.97192	Rai14	1997.48	0.205497	0.301903	0.680672	0.496079	0.999863	Rai14	1997.48	-0.371392	0.302029	-1.22965	0.218826	0.850233
Rai2	101.042	-0.246358	0.329233	-0.74828	0.454291	0.99964	Rai2	101.042	0.606351	0.322976	1.87739	0.0604647	0.65815	Rai2	101.042	0.152361	0.323768	0.470587	0.637936	0.999863	Rai2	101.042	0.0885796	0.323549	0.273775	0.784258	0.979283
Rala	1307.75	-0.156093	0.175246	-0.890708	0.373086	0.99964	Rala	1307.75	0.134208	0.174873	0.76746	0.442808	0.948937	Rala	1307.75	-0.0733851	0.174815	-0.419786	0.674642	0.999863	Rala	1307.75	-0.228313	0.174845	-1.3058	0.191619	0.837414
Ralb	385.839	0.388199	0.216048	1.79681	0.0723652	0.978705	Ralb	385.839	0.239333	0.216111	1.10746	0.268097	0.888869	Ralb	385.839	0.247061	0.215453	1.1467	0.251504	0.999863	Ralb	385.839	0.383324	0.21499	1.78298	0.0745893	0.744684
Ralbp1	3330.15	0.315626	0.209231	1.5085	0.131426	0.99964	Ralbp1	3330.15	0.135827	0.209247	0.64912	0.516261	0.961718	Ralbp1	3330.15	0.0290735	0.2092	0.138975	0.88947	0.999863	Ralbp1	3330.15	0.0299907	0.209171	0.143379	0.885991	0.989469
Ralgapa1	2022.82	0.133833	0.239443	0.558935	0.576206	0.99964	Ralgapa1	2022.82	-0.0231553	0.239457	-0.0966992	0.922965	0.996313	Ralgapa1	2022.82	-0.0666126	0.239367	-0.278287	0.780792	0.999863	Ralgapa1	2022.82	-0.390799	0.239444	-1.63211	0.102656	0.763738
Ralgapa2	122.188	0.200411	0.601663	0.333096	0.739062	0.99964	Ralgapa2	122.188	-0.355331	0.602876	-0.589393	0.555598	0.967089	Ralgapa2	122.188	0.258174	0.600709	0.429783	0.667354	0.999863	Ralgapa2	122.188	-1.16602	0.604421	-1.92916	0.0537109	0.695478
Ralgapb	452.581	-0.164813	0.462141	-0.356629	0.721369	0.99964	Ralgapb	452.581	-0.289806	0.462143	-0.627093	0.530598	0.963517	Ralgapb	452.581	-0.120971	0.461769	-0.261973	0.793342	0.999863	Ralgapb	452.581	-1.29096	0.462862	-2.78908	0.00528572	0.430695
Ralgds	1215.02	0.278951	0.182375	1.52954	0.12613	0.99964	Ralgds	1215.02	0.445773	0.182115	2.44775	0.0143751	0.411278	Ralgds	1215.02	0.118834	0.182151	0.652394	0.514147	0.999863	Ralgds	1215.02	0.416149	0.18185	2.28841	0.0221134	0.614656
Ralgps1	198.162	-0.200984	0.28522	-0.704662	0.48102	0.99964	Ralgps1	198.162	-0.236626	0.284882	-0.83061	0.406194	0.937205	Ralgps1	198.162	-0.358003	0.284298	-1.25925	0.207939	0.999863	Ralgps1	198.162	-0.152138	0.283347	-0.536933	0.591314	0.955906
Raly	2208.39	0.0196222	0.158379	0.123894	0.9014	0.99964	Raly	2208.39	0.0575364	0.15828	0.36351	0.716224	0.983462	Raly	2208.39	0.15398	0.158085	0.974036	0.330039	0.999863	Raly	2208.39	0.0589249	0.158075	0.372765	0.709323	0.973336
Ramac	1156.37	-0.0543107	0.217265	-0.249974	0.802607	0.99964	Ramac	1156.37	0.0369176	0.217094	0.170053	0.864968	0.993906	Ramac	1156.37	-0.147211	0.217024	-0.678317	0.49757	0.999863	Ramac	1156.37	-0.370144	0.2171	-1.70495	0.0882046	0.752524
Ramp1	219.701	0.122207	0.322437	0.379009	0.704681	0.99964	Ramp1	219.701	0.420157	0.321145	1.30831	0.190769	0.84796	Ramp1	219.701	0.456667	0.320382	1.42538	0.154047	0.999863	Ramp1	219.701	0.417362	0.320227	1.30333	0.192462	0.837414
Ramp2	121.713	-0.173673	0.425693	-0.407978	0.68329	0.99964	Ramp2	121.713	-0.02655	0.424538	-0.0625386	0.950134	0.996858	Ramp2	121.713	-0.199612	0.424118	-0.470652	0.637889	0.999863	Ramp2	121.713	0.149355	0.42269	0.353344	0.723831	0.975114
Ramp3	65.8258	0.186539	0.445109	0.419085	0.675154	0.99964	Ramp3	65.8258	0.888035	0.440002	2.01825	0.0435652	0.597763	Ramp3	65.8258	-0.0529669	0.443789	-0.119351	0.904997	0.999863	Ramp3	65.8258	0.181993	0.441591	0.412131	0.680243	0.968513
Ran	2772.95	-0.0909601	0.18516	-0.491251	0.623249	0.99964	Ran	2772.95	-0.234341	0.185169	-1.26555	0.205674	0.858238	Ran	2772.95	-0.00605956	0.184981	-0.0327577	0.973868	0.999863	Ran	2772.95	-0.188432	0.185002	-1.01854	0.308421	0.885984
Ranbp1	906.23	-0.086159	0.236903	-0.36369	0.71609	0.99964	Ranbp1	906.23	-0.0445051	0.236741	-0.187991	0.850884	0.993906	Ranbp1	906.23	-0.0175955	0.236482	-0.0744051	0.940688	0.999863	Ranbp1	906.23	-0.273639	0.236592	-1.15658	0.247442	0.864425
Ranbp10	1485.09	0.21394	0.142263	1.50383	0.132625	0.99964	Ranbp10	1485.09	0.138677	0.142216	0.975114	0.329504	0.915387	Ranbp10	1485.09	0.161049	0.141948	1.13456	0.256558	0.999863	Ranbp10	1485.09	0.21451	0.141823	1.51252	0.130401	0.793585
Ranbp17	51.6215	-0.211042	0.372618	-0.566375	0.571139	0.99964	Ranbp17	51.6215	-0.688125	0.376689	-1.82677	0.067734	0.67687	Ranbp17	51.6215	-0.677108	0.37311	-1.81477	0.0695597	0.999863	Ranbp17	51.6215	-0.377715	0.369393	-1.02253	0.30653	0.885678
Ranbp3	659.449	0.231178	0.214437	1.07807	0.281001	0.99964	Ranbp3	659.449	0.0969376	0.214453	0.452022	0.651253	0.976356	Ranbp3	659.449	0.123493	0.214032	0.576983	0.563951	0.999863	Ranbp3	659.449	0.333507	0.213677	1.5608	0.118571	0.773284
Ranbp3l	159.115	-0.0513453	0.341747	-0.150244	0.880572	0.99964	Ranbp3l	159.115	-0.659726	0.343862	-1.91858	0.0550378	0.639979	Ranbp3l	159.115	-0.398053	0.34152	-1.16553	0.243804	0.999863	Ranbp3l	159.115	0.0132654	0.339966	0.0390197	0.968875	0.999295
Ranbp6	307.705	-0.43354	0.273411	-1.58567	0.112813	0.99964	Ranbp6	307.705	-0.0721154	0.272151	-0.264983	0.791022	0.988231	Ranbp6	307.705	-0.220466	0.271865	-0.810939	0.4174	0.999863	Ranbp6	307.705	-0.445529	0.272097	-1.63739	0.101549	0.761536
Ranbp9	1767.63	0.234832	0.164486	1.42767	0.153385	0.99964	Ranbp9	1767.63	0.177598	0.164443	1.08	0.280143	0.894824	Ranbp9	1767.63	-0.269046	0.164553	-1.63501	0.102046	0.999863	Ranbp9	1767.63	-0.0196309	0.164323	-0.119466	0.904907	0.991029
Rangap1	909.548	0.170145	0.182544	0.932076	0.351297	0.99964	Rangap1	909.548	0.0664892	0.182519	0.364286	0.715644	0.983462	Rangap1	909.548	0.217276	0.182032	1.19362	0.232628	0.999863	Rangap1	909.548	0.253031	0.181894	1.39109	0.164198	0.813966
Rangrf	209.322	0.134171	0.217249	0.617593	0.536843	0.99964	Rangrf	209.322	0.118597	0.216743	0.547179	0.584256	0.969415	Rangrf	209.322	0.260578	0.215063	1.21163	0.225653	0.999863	Rangrf	209.322	0.0921868	0.215273	0.428232	0.668482	0.967681
Rap1a	2343.88	-0.116769	0.174001	-0.67108	0.50217	0.99964	Rap1a	2343.88	0.114625	0.173823	0.659437	0.509615	0.959853	Rap1a	2343.88	-0.103302	0.173795	-0.594386	0.552254	0.999863	Rap1a	2343.88	-0.242066	0.173805	-1.39275	0.163695	0.812751
Rap1b	2782.98	0.100143	0.126545	0.791364	0.428731	0.99964	Rap1b	2782.98	0.35356	0.126328	2.79874	0.00513031	0.270076	Rap1b	2782.98	0.195209	0.126268	1.54598	0.122108	0.999863	Rap1b	2782.98	0.077259	0.126269	0.61186	0.54063	0.947876
Rap1gap2	109.539	-0.747222	0.327197	-2.28371	0.0223888	0.853004	Rap1gap2	109.539	-0.201483	0.321308	-0.627072	0.530612	0.963517	Rap1gap2	109.539	0.780646	0.315358	2.47543	0.0133075	0.977821	Rap1gap2	109.539	0.10992	0.317376	0.34634	0.729087	0.975114
Rap2a	707.62	-0.177837	0.200581	-0.886611	0.375288	0.99964	Rap2a	707.62	0.111888	0.199961	0.55955	0.575786	0.967863	Rap2a	707.62	0.0587771	0.199684	0.29435	0.76849	0.999863	Rap2a	707.62	-0.215396	0.199871	-1.07768	0.281178	0.875746
Rap2b	421.262	-0.0935295	0.174103	-0.537207	0.591125	0.99964	Rap2b	421.262	0.175318	0.172914	1.0139	0.310631	0.908851	Rap2b	421.262	0.205522	0.172159	1.19379	0.232558	0.999863	Rap2b	421.262	0.174745	0.171994	1.01599	0.309632	0.886863
Rap2c	1018.3	-0.0429781	0.168862	-0.254517	0.799096	0.99964	Rap2c	1018.3	-0.174629	0.168872	-1.03409	0.301094	0.903853	Rap2c	1018.3	-0.208816	0.168594	-1.23857	0.215503	0.999863	Rap2c	1018.3	-0.318243	0.168589	-1.88769	0.0590675	0.709174
Rapgef1	968.663	-0.054372	0.17862	-0.3044	0.760823	0.99964	Rapgef1	968.663	0.210342	0.178114	1.18094	0.237628	0.877041	Rapgef1	968.663	0.189013	0.177841	1.06282	0.287863	0.999863	Rapgef1	968.663	0.392885	0.177569	2.21258	0.0269265	0.6204
Rapgef2	538.966	-0.118019	0.162095	-0.728085	0.466561	0.99964	Rapgef2	538.966	-0.207432	0.162007	-1.28039	0.200409	0.854184	Rapgef2	538.966	0.0155873	0.160912	0.0968683	0.922831	0.999863	Rapgef2	538.966	-0.103511	0.160927	-0.643217	0.520083	0.945311
Rapgef3	251.9	0.638883	0.303448	2.10541	0.0352554	0.895728	Rapgef3	251.9	0.243197	0.30416	0.799569	0.423961	0.941283	Rapgef3	251.9	0.145005	0.303657	0.477527	0.632987	0.999863	Rapgef3	251.9	0.616337	0.302442	2.03787	0.0415632	0.662542
Rapgef4	318.022	0.546677	0.304316	1.79641	0.0724292	0.978705	Rapgef4	318.022	-0.243248	0.305659	-0.795816	0.426139	0.942469	Rapgef4	318.022	-0.161112	0.304846	-0.528501	0.597151	0.999863	Rapgef4	318.022	-0.234227	0.304767	-0.768545	0.442163	0.926455
Rapgef5	615.354	0.114893	0.226079	0.508198	0.611314	0.99964	Rapgef5	615.354	0.014807	0.226046	0.0655044	0.947772	0.996858	Rapgef5	615.354	-0.118225	0.22584	-0.523491	0.600633	0.999863	Rapgef5	615.354	-0.0921535	0.225665	-0.408363	0.683007	0.968694
Rapgef6	853.502	-0.191561	0.183007	-1.04674	0.295219	0.99964	Rapgef6	853.502	-0.277015	0.182954	-1.51412	0.129995	0.802313	Rapgef6	853.502	-0.183691	0.182497	-1.00654	0.314156	0.999863	Rapgef6	853.502	-0.380058	0.182586	-2.08152	0.037386	0.654934
Rapgefl1	1301.06	0.498129	0.276294	1.8029	0.0714045	0.978198	Rapgefl1	1301.06	0.015	0.276501	0.0542493	0.956737	0.996888	Rapgefl1	1301.06	0.0564132	0.276313	0.204164	0.838225	0.999863	Rapgefl1	1301.06	0.396989	0.276109	1.4378	0.150491	0.805268
Raph1	2078.4	-0.159414	0.193423	-0.824172	0.409842	0.99964	Raph1	2078.4	-0.0747905	0.193313	-0.386889	0.698839	0.982066	Raph1	2078.4	-0.264421	0.193268	-1.36815	0.171264	0.999863	Raph1	2078.4	-0.0668116	0.193137	-0.345929	0.729396	0.975114
Rapsn	68.6604	-0.126506	0.537192	-0.235496	0.813824	0.99964	Rapsn	68.6604	0.164778	0.534448	0.308314	0.757843	0.986208	Rapsn	68.6604	0.456612	0.531718	0.858749	0.390479	0.999863	Rapsn	68.6604	0.478196	0.531218	0.900187	0.368021	0.908215
Rara	620.267	0.239164	0.240714	0.99356	0.320437	0.99964	Rara	620.267	0.256593	0.240516	1.06684	0.286043	0.898463	Rara	620.267	0.250816	0.240177	1.0443	0.296348	0.999863	Rara	620.267	0.378811	0.239928	1.57885	0.114371	0.773284
Rarb	26.3641	0.456951	0.764658	0.59759	0.550114	0.99964	Rarb	26.3641	0.593826	0.76225	0.779044	0.435954	0.946532	Rarb	26.3641	0.539777	0.760437	0.709824	0.477813	0.999863	Rarb	26.3641	-0.0843706	0.764871	-0.110307	0.912166	0.992959
Rarg	2240.73	0.109844	0.182402	0.602207	0.547036	0.99964	Rarg	2240.73	-0.0482702	0.182421	-0.264609	0.791311	0.988231	Rarg	2240.73	-0.0467513	0.182282	-0.256477	0.797582	0.999863	Rarg	2240.73	0.26004	0.182119	1.42785	0.153334	0.806301
Rarres1	974.825	0.425585	0.231302	1.83996	0.0657746	0.970482	Rarres1	974.825	0.132686	0.231463	0.573251	0.566475	0.967796	Rarres1	974.825	0.23721	0.231122	1.02634	0.30473	0.999863	Rarres1	974.825	0.546191	0.230839	2.36612	0.0179757	0.580979
Rarres2	259.311	0.340624	0.312819	1.08888	0.276205	0.99964	Rarres2	259.311	0.435283	0.312261	1.39397	0.163326	0.827095	Rarres2	259.311	0.489436	0.311543	1.57101	0.116181	0.999863	Rarres2	259.311	0.445039	0.311414	1.42909	0.152977	0.806165
Rars1	1450.42	-0.144987	0.272495	-0.532071	0.594677	0.99964	Rars1	1450.42	-0.244019	0.272482	-0.895542	0.370497	0.93289	Rars1	1450.42	0.159711	0.272172	0.5868	0.557338	0.999863	Rars1	1450.42	-0.387578	0.272349	-1.42309	0.154709	0.807621
Rars2	273.179	0.00303584	0.211459	0.0143567	0.988545	0.99964	Rars2	273.179	-0.00184832	0.211013	-0.00875927	0.993011	0.999558	Rars2	273.179	0.104225	0.209767	0.496859	0.619288	0.999863	Rars2	273.179	0.0437096	0.209635	0.208504	0.834836	0.981857
Rasa1	1525.82	-0.0621485	0.214424	-0.28984	0.771939	0.99964	Rasa1	1525.82	0.131008	0.214233	0.611523	0.540854	0.964416	Rasa1	1525.82	-0.160369	0.214238	-0.748559	0.454123	0.999863	Rasa1	1525.82	-0.329275	0.214266	-1.53676	0.124353	0.783326
Rasa2	157.96	-0.452803	0.558337	-0.810985	0.417375	0.99964	Rasa2	157.96	-0.0384863	0.557087	-0.069085	0.944922	0.996858	Rasa2	157.96	-0.0749894	0.556652	-0.134715	0.892837	0.999863	Rasa2	157.96	-1.40279	0.559723	-2.50623	0.0122028	0.535427
Rasa3	837.294	-0.0731108	0.227815	-0.320921	0.74827	0.99964	Rasa3	837.294	0.172858	0.227397	0.76016	0.447159	0.951365	Rasa3	837.294	-0.0127113	0.227304	-0.0559221	0.955404	0.999863	Rasa3	837.294	0.223133	0.227013	0.982911	0.325651	0.895284
Rasa4b	40.8972	-0.511538	0.610937	-0.837302	0.402423	0.99964	Rasa4b	40.8972	0.123533	0.603356	0.204744	0.837772	0.993906	Rasa4b	40.8972	0.205979	0.600863	0.342806	0.731744	0.999863	Rasa4b	40.8972	0.150467	0.600534	0.250556	0.802157	0.979799
Rasal1	107.383	0.712191	0.42887	1.66062	0.0967895	0.99964	Rasal1	107.383	-0.0165297	0.43145	-0.038312	0.969439	0.997339	Rasal1	107.383	0.156402	0.429403	0.364232	0.715685	0.999863	Rasal1	107.383	0.153361	0.429001	0.357484	0.72073	0.974802
Rasd1	122.73	-0.366568	0.465073	-0.788194	0.430583	0.99964	Rasd1	122.73	0.209556	0.462222	0.453366	0.650285	0.976356	Rasd1	122.73	0.327193	0.461106	0.709584	0.477962	0.999863	Rasd1	122.73	-0.113428	0.461988	-0.245523	0.806052	0.980035
Rasd2	14.1669	-1.31914	0.983391	-1.34142	0.179783	0.99964	Rasd2	14.1669	-0.927775	0.972392	-0.954116	0.340025	0.919142	Rasd2	14.1669	-0.42422	0.961449	-0.44123	0.659047	0.999863	Rasd2	14.1669	-0.958346	0.966595	-0.991467	0.321458	0.893666
Rasef	9.20118	-0.682012	1.02419	-0.665905	0.505472	0.99964	Rasef	9.20118	0.176623	1.00083	0.176476	0.85992	0.993906	Rasef	9.20118	-0.135529	1.00122	-0.135365	0.892324	0.999863	Rasef	9.20118	-0.620862	1.0086	-0.615569	0.538179	0.947876
Rasgef1a	59.6676	-0.860457	0.538933	-1.59659	0.110356	0.99964	Rasgef1a	59.6676	-0.0325624	0.531949	-0.0612133	0.951189	0.996858	Rasgef1a	59.6676	-0.442052	0.532621	-0.829957	0.406563	0.999863	Rasgef1a	59.6676	-0.472262	0.532172	-0.887423	0.374851	0.908215
Rasgef1b	531.55	-0.0677156	0.183256	-0.369513	0.711745	0.99964	Rasgef1b	531.55	0.120626	0.182549	0.660787	0.508749	0.959736	Rasgef1b	531.55	0.255553	0.181805	1.40564	0.159832	0.999863	Rasgef1b	531.55	0.0527395	0.181948	0.289861	0.771923	0.978357
Rasgef1c	16.9447	-0.55646	0.887986	-0.626655	0.530886	0.99964	Rasgef1c	16.9447	-0.973149	0.893967	-1.08857	0.276342	0.893195	Rasgef1c	16.9447	-0.31444	0.87819	-0.358054	0.720303	0.999863	Rasgef1c	16.9447	0.392119	0.870711	0.450344	0.652463	0.96609
Rasgrf2	85.1076	0.0406775	0.323926	0.125577	0.900067	0.99964	Rasgrf2	85.1076	0.47617	0.319328	1.49116	0.135919	0.805164	Rasgrf2	85.1076	0.70476	0.316366	2.22767	0.0259022	0.999863	Rasgrf2	85.1076	0.33992	0.317714	1.06989	0.284668	0.876998
Rasgrp2	29.283	-0.298192	0.746809	-0.399288	0.689681	0.99964	Rasgrp2	29.283	0.531483	0.73533	0.722781	0.469815	0.952988	Rasgrp2	29.283	0.945127	0.730564	1.2937	0.195771	0.999863	Rasgrp2	29.283	0.480558	0.732681	0.655891	0.511894	0.942973
Rasgrp3	60.3904	-0.982791	0.527136	-1.8644	0.0622658	0.967188	Rasgrp3	60.3904	0.214062	0.515947	0.414892	0.678221	0.978947	Rasgrp3	60.3904	0.186349	0.514708	0.362049	0.717316	0.999863	Rasgrp3	60.3904	-0.21637	0.516121	-0.419223	0.675053	0.968513
Rasgrp4	138.645	0.00463605	0.505161	0.00917737	0.992678	0.99964	Rasgrp4	138.645	0.65154	0.50263	1.29626	0.194885	0.852061	Rasgrp4	138.645	0.32884	0.502729	0.65411	0.513041	0.999863	Rasgrp4	138.645	0.903642	0.50132	1.80253	0.0714628	0.738536
Rasip1	177.007	0.279843	0.293853	0.952323	0.340933	0.99964	Rasip1	177.007	0.601567	0.292088	2.05954	0.0394424	0.583113	Rasip1	177.007	0.494619	0.291515	1.69672	0.08975	0.999863	Rasip1	177.007	0.496788	0.291186	1.70608	0.0879923	0.75153
Rasl10a	32.1414	0.519829	0.616343	0.843409	0.399	0.99964	Rasl10a	32.1414	0.214775	0.618233	0.347401	0.72829	0.985072	Rasl10a	32.1414	0.423723	0.613562	0.690596	0.48982	0.999863	Rasl10a	32.1414	0.446187	0.612561	0.728395	0.466372	0.931255
Rasl10b	91.5765	-0.618643	0.485427	-1.27443	0.202511	0.99964	Rasl10b	91.5765	-0.00764242	0.481241	-0.0158806	0.98733	0.999558	Rasl10b	91.5765	-0.0910662	0.480414	-0.189558	0.849656	0.999863	Rasl10b	91.5765	0.20541	0.479045	0.428791	0.668075	0.967681
Rasl11a	38.2233	-0.0112532	0.575192	-0.0195642	0.984391	0.99964	Rasl11a	38.2233	0.650389	0.568228	1.14459	0.252378	0.883802	Rasl11a	38.2233	-0.310508	0.573933	-0.541018	0.588495	0.999863	Rasl11a	38.2233	0.336469	0.567683	0.592705	0.553378	0.949452
Rasl11b	74.1945	-0.151272	0.620751	-0.243692	0.80747	0.99964	Rasl11b	74.1945	-0.427719	0.621684	-0.688001	0.491452	0.955084	Rasl11b	74.1945	0.709943	0.615857	1.15277	0.249004	0.999863	Rasl11b	74.1945	0.153788	0.617103	0.24921	0.803198	0.97997
Rasl12	52.4848	-0.0909862	0.78063	-0.116555	0.907213	0.99964	Rasl12	52.4848	-0.645664	0.783609	-0.823962	0.409961	0.938715	Rasl12	52.4848	0.241162	0.77719	0.3103	0.756332	0.999863	Rasl12	52.4848	0.480722	0.776062	0.619437	0.535629	0.94762
Rassf1	379.432	0.178728	0.278189	0.64247	0.520568	0.99964	Rassf1	379.432	-0.0191719	0.278347	-0.0688777	0.945087	0.996858	Rassf1	379.432	0.350994	0.277204	1.26619	0.205443	0.999863	Rassf1	379.432	0.197893	0.277257	0.713752	0.47538	0.934732
Rassf10	256.464	0.480911	0.271516	1.77121	0.076526	0.980209	Rassf10	256.464	0.0269536	0.272454	0.098929	0.921195	0.996313	Rassf10	256.464	0.172448	0.271271	0.635703	0.52497	0.999863	Rassf10	256.464	-0.00225888	0.271421	-0.00832243	0.99336	0.99991
Rassf2	564.552	-0.295827	0.333499	-0.88704	0.375057	0.99964	Rassf2	564.552	0.23233	0.332632	0.698459	0.48489	0.953133	Rassf2	564.552	0.400922	0.332223	1.20679	0.227514	0.999863	Rassf2	564.552	0.482913	0.332079	1.45421	0.145888	0.802661
Rassf3	257.608	0.331886	0.235272	1.41065	0.158349	0.99964	Rassf3	257.608	0.531306	0.234176	2.26883	0.0232788	0.49102	Rassf3	257.608	0.630584	0.233147	2.70466	0.0068374	0.802398	Rassf3	257.608	0.329353	0.233621	1.40978	0.158606	0.808224
Rassf4	320.616	0.400259	0.245581	1.62985	0.103134	0.99964	Rassf4	320.616	0.666159	0.244579	2.7237	0.00645559	0.288744	Rassf4	320.616	0.620963	0.244082	2.54408	0.0109567	0.938729	Rassf4	320.616	0.511098	0.244076	2.09401	0.0362586	0.652173
Rassf5	574.457	0.444731	0.293307	1.51627	0.129452	0.99964	Rassf5	574.457	0.0265704	0.293677	0.0904747	0.92791	0.996313	Rassf5	574.457	0.223593	0.29311	0.76283	0.445565	0.999863	Rassf5	574.457	0.377749	0.292864	1.28984	0.197105	0.840493
Rassf6	8.88301	0.18813	1.24463	0.151153	0.879855	0.99964	Rassf6	8.88301	-1.74383	1.29454	-1.34707	0.177957	0.838309	Rassf6	8.88301	0.379025	1.23767	0.306241	0.759421	0.999863	Rassf6	8.88301	-1.85093	1.2822	-1.44355	0.148864	0.804284
Rassf7	354.737	0.40023	0.193263	2.07091	0.0383677	0.907094	Rassf7	354.737	-0.0627222	0.194319	-0.32278	0.746862	0.985346	Rassf7	354.737	0.158557	0.192821	0.822305	0.410903	0.999863	Rassf7	354.737	0.334768	0.192178	1.74196	0.0815147	0.751075
Rassf8	274.186	-0.121465	0.211576	-0.574098	0.565902	0.99964	Rassf8	274.186	-0.0439481	0.210852	-0.208431	0.834893	0.993906	Rassf8	274.186	-0.081279	0.21008	-0.386896	0.698833	0.999863	Rassf8	274.186	-0.337467	0.210519	-1.60303	0.108929	0.768901
Rassf9	171.9	-0.714633	0.385173	-1.85536	0.0635454	0.970482	Rassf9	171.9	-0.55664	0.383998	-1.44959	0.147173	0.810312	Rassf9	171.9	0.281581	0.381032	0.738996	0.45991	0.999863	Rassf9	171.9	-0.588273	0.38277	-1.53688	0.124322	0.783326
Raver1	847.759	-0.0990826	0.262786	-0.377047	0.706138	0.99964	Raver1	847.759	0.0420835	0.262515	0.160309	0.872638	0.995484	Raver1	847.759	0.0605919	0.262262	0.231036	0.817287	0.999863	Raver1	847.759	0.301905	0.262021	1.15222	0.249232	0.86483
Raver2	339.985	0.0209601	0.23988	0.0873773	0.930372	0.99964	Raver2	339.985	-0.0374243	0.239714	-0.156121	0.875938	0.995484	Raver2	339.985	-0.256396	0.239549	-1.07033	0.284473	0.999863	Raver2	339.985	0.0991246	0.238589	0.415461	0.677804	0.968513
Rb1	752.316	-0.115625	0.251979	-0.458867	0.646329	0.99964	Rb1	752.316	-0.126065	0.251859	-0.500539	0.616695	0.972695	Rb1	752.316	-0.312015	0.251763	-1.23932	0.215226	0.999863	Rb1	752.316	-0.490044	0.251824	-1.94598	0.0516571	0.69392
Rbak	163.884	-0.187354	0.253104	-0.740227	0.459162	0.99964	Rbak	163.884	0.107612	0.250959	0.428805	0.668065	0.977164	Rbak	163.884	-0.15189	0.250827	-0.605555	0.54481	0.999863	Rbak	163.884	-0.0297665	0.249905	-0.119111	0.905187	0.991029
Rbbp4	2006.03	-0.216244	0.131584	-1.64339	0.100302	0.99964	Rbbp4	2006.03	-0.121209	0.131398	-0.922463	0.356287	0.925856	Rbbp4	2006.03	-0.0724317	0.131162	-0.55223	0.58079	0.999863	Rbbp4	2006.03	-0.030525	0.131068	-0.232894	0.815844	0.98106
Rbbp5	611.835	0.196797	0.17349	1.13434	0.256651	0.99964	Rbbp5	611.835	0.1524	0.173337	0.879209	0.379288	0.934151	Rbbp5	611.835	0.193498	0.172786	1.11987	0.262769	0.999863	Rbbp5	611.835	0.0658623	0.172809	0.381128	0.703108	0.972491
Rbbp6	2481.87	0.180353	0.190215	0.948153	0.343051	0.99964	Rbbp6	2481.87	0.100582	0.190196	0.528832	0.596922	0.972534	Rbbp6	2481.87	0.0626106	0.190103	0.329351	0.74189	0.999863	Rbbp6	2481.87	-0.156252	0.19014	-0.821776	0.411205	0.916028
Rbbp7	2526.3	-0.184748	0.113825	-1.62308	0.104573	0.99964	Rbbp7	2526.3	-0.096906	0.113664	-0.852563	0.393902	0.935619	Rbbp7	2526.3	-0.0879373	0.113476	-0.77494	0.438375	0.999863	Rbbp7	2526.3	-0.125621	0.113432	-1.10745	0.268098	0.874279
Rbbp8	645.485	-0.270564	0.163107	-1.65881	0.0971532	0.99964	Rbbp8	645.485	-0.10527	0.162529	-0.647702	0.517178	0.96194	Rbbp8	645.485	-0.345187	0.162446	-2.12493	0.0335922	0.999863	Rbbp8	645.485	-0.334743	0.162241	-2.06325	0.0390892	0.658901
Rbbp8nl	250.791	0.127993	0.31114	0.411367	0.680803	0.99964	Rbbp8nl	250.791	0.259453	0.310498	0.8356	0.40338	0.936691	Rbbp8nl	250.791	0.0371309	0.310358	0.119639	0.904769	0.999863	Rbbp8nl	250.791	-0.061833	0.310325	-0.199252	0.842065	0.982516
Rbbp9	218.607	-0.0406025	0.324838	-0.124993	0.900529	0.99964	Rbbp9	218.607	-0.320148	0.325324	-0.984089	0.325072	0.913843	Rbbp9	218.607	-0.29312	0.324402	-0.903568	0.366224	0.999863	Rbbp9	218.607	-0.0014395	0.323465	-0.00445027	0.996449	0.99991
Rbck1	831.438	0.0667041	0.181509	0.367497	0.713248	0.99964	Rbck1	831.438	0.240668	0.181097	1.32894	0.183866	0.84183	Rbck1	831.438	0.113478	0.180912	0.627259	0.530489	0.999863	Rbck1	831.438	0.190814	0.18071	1.05591	0.291008	0.880221
Rbfa	168.046	0.26532	0.343884	0.771539	0.440388	0.99964	Rbfa	168.046	-0.149942	0.34501	-0.434602	0.663852	0.977111	Rbfa	168.046	0.165841	0.342913	0.483624	0.628653	0.999863	Rbfa	168.046	0.304314	0.34226	0.889133	0.373932	0.908215
Rbfox1	72.2325	1.2912	0.798037	1.61797	0.105669	0.99964	Rbfox1	72.2325	2.05311	0.794709	2.58347	0.00978113	0.351076	Rbfox1	72.2325	1.89705	0.794378	2.3881	0.0169357	0.999863	Rbfox1	72.2325	2.20653	0.793453	2.78092	0.00542053	0.430695
Rbfox2	177.045	-0.0848906	0.371195	-0.228695	0.819106	0.99964	Rbfox2	177.045	-0.174229	0.371084	-0.469514	0.638702	0.976356	Rbfox2	177.045	0.144461	0.36948	0.390985	0.695809	0.999863	Rbfox2	177.045	-0.509082	0.370883	-1.37262	0.16987	0.816743
Rbis	668.888	0.191832	0.215321	0.890912	0.372977	0.99964	Rbis	668.888	0.0961885	0.215284	0.446799	0.65502	0.976461	Rbis	668.888	-0.0219746	0.215073	-0.102173	0.918619	0.999863	Rbis	668.888	-0.170339	0.215113	-0.791859	0.428443	0.921173
Rbks	45.2063	-0.375277	0.609684	-0.615528	0.538206	0.99964	Rbks	45.2063	0.241869	0.604154	0.400343	0.688904	0.980029	Rbks	45.2063	-0.0565112	0.604227	-0.0935264	0.925485	0.999863	Rbks	45.2063	-0.666745	0.60767	-1.09722	0.272547	0.875746
Rbl1	302.361	-0.563645	0.199672	-2.82286	0.00475969	0.548295	Rbl1	302.361	-0.534315	0.199083	-2.68388	0.00727725	0.307984	Rbl1	302.361	-0.340688	0.197584	-1.72427	0.084659	0.999863	Rbl1	302.361	-0.798105	0.198621	-4.01822	5.86393e-05	0.0524347
Rbl2	1463.78	-0.0787165	0.159082	-0.494816	0.62073	0.99964	Rbl2	1463.78	-0.0879654	0.158981	-0.553307	0.580053	0.967884	Rbl2	1463.78	-0.176153	0.158825	-1.1091	0.267386	0.999863	Rbl2	1463.78	-0.283335	0.158819	-1.78402	0.0744204	0.744684
Rbm10	1082.09	-0.00794894	0.147732	-0.0538063	0.957089	0.99964	Rbm10	1082.09	-0.241608	0.147889	-1.63371	0.10232	0.760961	Rbm10	1082.09	0.0779586	0.14716	0.529754	0.596282	0.999863	Rbm10	1082.09	0.00171868	0.147124	0.0116819	0.990679	0.99989
Rbm11	8.57148	0.31317	1.07843	0.290396	0.771514	0.99964	Rbm11	8.57148	1.85488	1.04322	1.77802	0.0753999	0.693719	Rbm11	8.57148	1.03129	1.0506	0.981615	0.32629	0.999863	Rbm11	8.57148	0.25266	1.06461	0.237326	0.812404	0.980848
Rbm12b	215.951	-0.448505	0.301938	-1.48542	0.137433	0.99964	Rbm12b	215.951	-0.221053	0.300768	-0.73496	0.462364	0.952988	Rbm12b	215.951	-0.427626	0.300541	-1.42285	0.154779	0.999863	Rbm12b	215.951	-0.507222	0.30045	-1.6882	0.0913721	0.755562
Rbm15	58.4539	-0.098851	0.495277	-0.199587	0.841803	0.99964	Rbm15	58.4539	0.225714	0.49183	0.458927	0.646287	0.976356	Rbm15	58.4539	0.400535	0.489225	0.818713	0.41295	0.999863	Rbm15	58.4539	0.0284612	0.490599	0.0580131	0.953738	0.998066
Rbm15b	555.114	-0.0204394	0.245823	-0.0831471	0.933735	0.99964	Rbm15b	555.114	0.020683	0.245556	0.0842293	0.932874	0.996858	Rbm15b	555.114	0.124793	0.245035	0.509287	0.610551	0.999863	Rbm15b	555.114	0.141868	0.244887	0.579323	0.562371	0.951535
Rbm17	1217.78	0.0712642	0.143552	0.496436	0.619587	0.99964	Rbm17	1217.78	0.272758	0.143176	1.90506	0.0567724	0.646938	Rbm17	1217.78	0.101846	0.143063	0.711894	0.47653	0.999863	Rbm17	1217.78	0.0131811	0.143039	0.0921508	0.926578	0.995809
Rbm18	607.748	-0.00888903	0.193226	-0.0460033	0.963308	0.99964	Rbm18	607.748	0.0606896	0.192881	0.314647	0.753029	0.985871	Rbm18	607.748	0.0189581	0.192507	0.09848	0.921551	0.999863	Rbm18	607.748	-0.0524732	0.192448	-0.272661	0.785114	0.979325
Rbm19	314.432	0.040145	0.217902	0.184235	0.853829	0.99964	Rbm19	314.432	0.0656227	0.21744	0.301796	0.762807	0.987144	Rbm19	314.432	0.00265954	0.21683	0.0122656	0.990214	0.999863	Rbm19	314.432	0.140271	0.216252	0.648647	0.516566	0.943455
Rbm20	22.8624	0.081206	0.783089	0.1037	0.917408	0.99964	Rbm20	22.8624	-0.871721	0.795118	-1.09634	0.272929	0.891685	Rbm20	22.8624	0.287337	0.777639	0.369499	0.711756	0.999863	Rbm20	22.8624	-0.346353	0.782113	-0.442842	0.65788	0.966495
Rbm22	489.194	-0.163293	0.152863	-1.06823	0.285415	0.99964	Rbm22	489.194	-0.0877888	0.152288	-0.576467	0.564299	0.967795	Rbm22	489.194	-0.251356	0.151963	-1.65406	0.0981157	0.999863	Rbm22	489.194	-0.03047	0.151233	-0.201478	0.840325	0.982516
Rbm24	100.37	-0.1435	0.943955	-0.15202	0.879171	0.99964	Rbm24	100.37	0.208948	0.942822	0.22162	0.82461	0.993906	Rbm24	100.37	0.324971	0.942121	0.344935	0.730143	0.999863	Rbm24	100.37	0.112385	0.942271	0.119271	0.905061	0.991029
Rbm25	5057.72	0.0589698	0.285798	0.206333	0.83653	0.99964	Rbm25	5057.72	0.299224	0.28575	1.04715	0.295029	0.899495	Rbm25	5057.72	-0.055267	0.285759	-0.193404	0.846642	0.999863	Rbm25	5057.72	-0.190565	0.285761	-0.666867	0.504857	0.942844
Rbm26	730.119	-0.144037	0.214965	-0.670047	0.502828	0.99964	Rbm26	730.119	-0.225735	0.214907	-1.05038	0.293542	0.899392	Rbm26	730.119	-0.0908083	0.214408	-0.42353	0.671909	0.999863	Rbm26	730.119	-0.297936	0.214506	-1.38894	0.16485	0.815197
Rbm27	465.863	0.0104718	0.214959	0.0487155	0.961146	0.99964	Rbm27	465.863	-0.00850604	0.214737	-0.0396114	0.968403	0.997339	Rbm27	465.863	0.172137	0.213919	0.804683	0.421002	0.999863	Rbm27	465.863	-0.186878	0.214318	-0.871965	0.383227	0.910686
Rbm28	558.883	-0.315162	0.220868	-1.42693	0.1536	0.99964	Rbm28	558.883	-0.159037	0.220378	-0.721659	0.470504	0.952988	Rbm28	558.883	-0.158744	0.219966	-0.721672	0.470496	0.999863	Rbm28	558.883	-0.490941	0.220274	-2.22878	0.0258289	0.6204
Rbm3	12112.5	-0.14219	0.160507	-0.885877	0.375684	0.99964	Rbm3	12112.5	-0.0311121	0.160482	-0.193866	0.846281	0.993906	Rbm3	12112.5	-0.177387	0.16047	-1.10542	0.268978	0.999863	Rbm3	12112.5	-0.374697	0.160477	-2.3349	0.0195489	0.593995
Rbm33	1944.52	-0.0705472	0.221638	-0.318299	0.750258	0.99964	Rbm33	1944.52	-0.109589	0.221597	-0.494542	0.620923	0.972998	Rbm33	1944.52	-0.116648	0.221477	-0.526683	0.598414	0.999863	Rbm33	1944.52	-0.176552	0.221454	-0.797238	0.425313	0.921031
Rbm34	372.354	-0.414282	0.180443	-2.29592	0.0216806	0.852825	Rbm34	372.354	0.180851	0.178146	1.01518	0.310019	0.908658	Rbm34	372.354	-0.236969	0.178482	-1.32769	0.184281	0.999863	Rbm34	372.354	-0.220169	0.178157	-1.23581	0.216529	0.850233
Rbm38	101.285	-0.429707	0.602818	-0.71283	0.475951	0.99964	Rbm38	101.285	-0.476316	0.602465	-0.790611	0.429171	0.943386	Rbm38	101.285	0.203313	0.599297	0.339253	0.734419	0.999863	Rbm38	101.285	0.297891	0.598842	0.497446	0.618875	0.960773
Rbm39	4303.63	0.0648781	0.180106	0.360222	0.718681	0.99964	Rbm39	4303.63	0.0347279	0.180081	0.192845	0.84708	0.993906	Rbm39	4303.63	-0.0479793	0.180034	-0.266502	0.789853	0.999863	Rbm39	4303.63	-0.0910754	0.180018	-0.505925	0.612909	0.96069
Rbm41	21.5699	-0.612993	0.733601	-0.835595	0.403383	0.99964	Rbm41	21.5699	-0.78272	0.734242	-1.06602	0.286413	0.89894	Rbm41	21.5699	-0.547226	0.727983	-0.751702	0.45223	0.999863	Rbm41	21.5699	-1.71497	0.743436	-2.30681	0.0210653	0.610438
Rbm42	1161.82	0.0760134	0.164071	0.463295	0.643153	0.99964	Rbm42	1161.82	-0.0247781	0.164046	-0.151044	0.879941	0.995484	Rbm42	1161.82	0.0282503	0.16371	0.172563	0.862995	0.999863	Rbm42	1161.82	0.116104	0.163541	0.709934	0.477745	0.935345
Rbm43	142.487	0.0394683	0.351649	0.112238	0.910635	0.99964	Rbm43	142.487	-0.0468809	0.351485	-0.13338	0.893893	0.996313	Rbm43	142.487	-0.0293674	0.350289	-0.0838375	0.933186	0.999863	Rbm43	142.487	0.292242	0.348958	0.837471	0.402328	0.915969
Rbm45	218.634	0.14737	0.262236	0.561974	0.574133	0.99964	Rbm45	218.634	-0.117785	0.262742	-0.448293	0.653942	0.976461	Rbm45	218.634	-0.0733696	0.261631	-0.280432	0.779146	0.999863	Rbm45	218.634	-0.156309	0.261549	-0.597629	0.550087	0.948514
Rbm46	65.2976	-0.329381	0.409246	-0.804849	0.420907	0.99964	Rbm46	65.2976	-1.11013	0.415928	-2.66903	0.00760699	0.312204	Rbm46	65.2976	-0.0646351	0.404838	-0.159657	0.873152	0.999863	Rbm46	65.2976	-0.563926	0.407138	-1.3851	0.166022	0.815197
Rbm47	173.888	-0.0697792	0.503806	-0.138504	0.889842	0.99964	Rbm47	173.888	-0.160123	0.50372	-0.317881	0.750576	0.985823	Rbm47	173.888	0.128073	0.502485	0.254879	0.798817	0.999863	Rbm47	173.888	0.119373	0.502302	0.237653	0.812151	0.980829
Rbm48	123.412	0.261856	0.289181	0.90551	0.365195	0.99964	Rbm48	123.412	0.251414	0.288597	0.871157	0.383669	0.935154	Rbm48	123.412	-0.0992309	0.288905	-0.343472	0.731243	0.999863	Rbm48	123.412	-0.250177	0.289142	-0.865239	0.386907	0.910831
Rbm5	1934.93	0.0938518	0.136085	0.689657	0.49041	0.99964	Rbm5	1934.93	-0.0728327	0.13612	-0.535064	0.592605	0.972431	Rbm5	1934.93	0.019651	0.135851	0.144651	0.884987	0.999863	Rbm5	1934.93	-0.0929844	0.13585	-0.684466	0.493681	0.939357
Rbm6	838.078	0.096056	0.151643	0.633436	0.526449	0.99964	Rbm6	838.078	-0.190468	0.151935	-1.25362	0.209982	0.860245	Rbm6	838.078	0.273185	0.150825	1.81127	0.0700991	0.999863	Rbm6	838.078	0.0523674	0.150952	0.346915	0.728655	0.975114
Rbm7	588.602	-0.176767	0.133914	-1.32	0.186834	0.99964	Rbm7	588.602	-0.0105268	0.133125	-0.0790747	0.936973	0.996858	Rbm7	588.602	-0.180159	0.132842	-1.35619	0.175039	0.999863	Rbm7	588.602	-0.0609812	0.132365	-0.460705	0.64501	0.964969
Rbm8a	1458.44	-0.183718	0.18397	-0.998631	0.317973	0.99964	Rbm8a	1458.44	-0.103357	0.183808	-0.562307	0.573907	0.967863	Rbm8a	1458.44	-0.23358	0.1837	-1.27153	0.203541	0.999863	Rbm8a	1458.44	-0.183496	0.183595	-0.99946	0.317572	0.89107
Rbms1	1527.09	-0.0864242	0.169246	-0.510641	0.609602	0.99964	Rbms1	1527.09	0.00474266	0.169078	0.0280501	0.977622	0.998292	Rbms1	1527.09	-0.26724	0.16907	-1.58064	0.113959	0.999863	Rbms1	1527.09	-0.23028	0.168965	-1.36289	0.172918	0.81907
Rbms2	587.938	-0.208103	0.185988	-1.1189	0.263182	0.99964	Rbms2	587.938	-0.14652	0.18561	-0.789398	0.42988	0.943978	Rbms2	587.938	-0.156396	0.185127	-0.844805	0.398219	0.999863	Rbms2	587.938	-0.0109303	0.184749	-0.0591628	0.952822	0.997747
Rbms3	205.065	-0.425469	0.358332	-1.18736	0.235086	0.99964	Rbms3	205.065	0.415828	0.355354	1.17018	0.241929	0.878268	Rbms3	205.065	-0.03714	0.355744	-0.104401	0.916851	0.999863	Rbms3	205.065	0.194236	0.354991	0.547159	0.58427	0.955399
Rbmx	506.224	-0.188955	0.167253	-1.12975	0.25858	0.99964	Rbmx	506.224	-0.309029	0.167243	-1.84778	0.064634	0.671114	Rbmx	506.224	-0.0752382	0.166043	-0.453125	0.650459	0.999863	Rbmx	506.224	-0.0523243	0.165797	-0.315592	0.752312	0.97777
Rbmx2	195.807	-0.306342	0.222323	-1.37791	0.16823	0.99964	Rbmx2	195.807	0.0344935	0.219899	0.156861	0.875354	0.995484	Rbmx2	195.807	0.116432	0.218439	0.533019	0.59402	0.999863	Rbmx2	195.807	-0.13279	0.218957	-0.606468	0.544204	0.948169
Rbp1	54.8131	0.393623	0.551567	0.713645	0.475447	0.99964	Rbp1	54.8131	0.196195	0.552048	0.355395	0.722294	0.983995	Rbp1	54.8131	0.320116	0.549666	0.582382	0.56031	0.999863	Rbp1	54.8131	-0.082286	0.551287	-0.149262	0.881347	0.988576
Rbp2	35.3734	1.42875	0.573323	2.49205	0.0127008	0.741853	Rbp2	35.3734	1.04267	0.575331	1.81229	0.0699415	0.680915	Rbp2	35.3734	0.521343	0.577426	0.902875	0.366592	0.999863	Rbp2	35.3734	0.483959	0.576766	0.83909	0.401419	0.915662
Rbp4	9.11312	-0.370144	1.17335	-0.315458	0.752414	0.99964	Rbp4	9.11312	0.316636	1.15485	0.27418	0.783947	0.987144	Rbp4	9.11312	0.300238	1.1506	0.260941	0.794138	0.999863	Rbp4	9.11312	0.355554	1.14836	0.309618	0.756851	0.97777
Rbp7	16.5741	-1.83248	0.935791	-1.95822	0.0502047	0.936767	Rbp7	16.5741	-1.74297	0.925105	-1.88408	0.0595539	0.657951	Rbp7	16.5741	1.00741	0.864291	1.16559	0.243781	0.999863	Rbp7	16.5741	0.734847	0.865318	0.849222	0.395758	0.913418
Rbpj	1313.86	0.0386176	0.142122	0.271721	0.785837	0.99964	Rbpj	1313.86	-0.00558525	0.142032	-0.0393238	0.968632	0.997339	Rbpj	1313.86	0.0122667	0.14173	0.0865495	0.93103	0.999863	Rbpj	1313.86	0.0292836	0.141617	0.20678	0.836182	0.981966
Rbpms	93.0929	0.305135	0.51324	0.594526	0.55216	0.99964	Rbpms	93.0929	0.143052	0.513416	0.278627	0.780531	0.987144	Rbpms	93.0929	0.35052	0.511498	0.685281	0.493166	0.999863	Rbpms	93.0929	0.42471	0.510918	0.831269	0.405822	0.916028
Rbpms2	30.7011	-1.29114	0.534591	-2.41518	0.0157272	0.782451	Rbpms2	30.7011	-0.080261	0.508305	-0.157899	0.874536	0.995484	Rbpms2	30.7011	0.186885	0.502587	0.371846	0.710007	0.999863	Rbpms2	30.7011	-0.00233688	0.50331	-0.00464302	0.996295	0.99991
Rbsn	1128.66	0.0289693	0.139763	0.207275	0.835795	0.99964	Rbsn	1128.66	-0.0484426	0.139701	-0.346758	0.728773	0.985072	Rbsn	1128.66	0.01865	0.139289	0.133894	0.893486	0.999863	Rbsn	1128.66	-0.103696	0.139298	-0.744416	0.456625	0.92964
Rbx1	836.64	0.138601	0.18635	0.743769	0.457016	0.99964	Rbx1	836.64	-0.125581	0.186538	-0.673216	0.50081	0.958122	Rbx1	836.64	-0.00635224	0.186045	-0.0341436	0.972763	0.999863	Rbx1	836.64	-0.145246	0.18607	-0.780596	0.43504	0.925606
Rc3h1	163.017	0.373668	0.597572	0.625311	0.531767	0.99964	Rc3h1	163.017	0.0228527	0.598042	0.0382126	0.969518	0.997339	Rc3h1	163.017	0.6577	0.596529	1.10254	0.270225	0.999863	Rc3h1	163.017	-0.974447	0.59969	-1.62492	0.10418	0.764593
Rcan1	1046.75	0.0240091	0.132844	0.180732	0.856578	0.99964	Rcan1	1046.75	0.0723492	0.132579	0.545708	0.585267	0.96949	Rcan1	1046.75	0.046157	0.132233	0.349059	0.727045	0.999863	Rcan1	1046.75	0.158379	0.131979	1.20003	0.230127	0.853951
Rcan2	90.6647	0.205137	0.457441	0.448444	0.653833	0.99964	Rcan2	90.6647	0.650304	0.454173	1.43184	0.152189	0.810312	Rcan2	90.6647	0.895372	0.452079	1.98057	0.04764	0.999863	Rcan2	90.6647	0.92965	0.451617	2.05849	0.0395431	0.659157
Rcan3	209.831	-0.350831	0.28847	-1.21618	0.223918	0.99964	Rcan3	209.831	-0.254198	0.287671	-0.883642	0.376889	0.933654	Rcan3	209.831	-0.262435	0.28682	-0.914981	0.360202	0.999863	Rcan3	209.831	-0.447459	0.287029	-1.55893	0.119012	0.773612
Rcbtb1	205.712	-0.215456	0.249181	-0.864659	0.387226	0.99964	Rcbtb1	205.712	-0.122752	0.248194	-0.494579	0.620898	0.972998	Rcbtb1	205.712	0.0492919	0.246524	0.199948	0.841521	0.999863	Rcbtb1	205.712	0.100659	0.246049	0.4091	0.682466	0.968694
Rcbtb2	271.052	-0.173179	0.187959	-0.921365	0.35686	0.99964	Rcbtb2	271.052	0.00702594	0.186682	0.0376358	0.969978	0.997339	Rcbtb2	271.052	-0.271173	0.186635	-1.45296	0.146235	0.999863	Rcbtb2	271.052	0.0336072	0.18529	0.181376	0.856072	0.984405
Rcc1	1207.45	-0.270732	0.213737	-1.26666	0.205277	0.99964	Rcc1	1207.45	0.0734019	0.213373	0.344007	0.730841	0.985072	Rcc1	1207.45	-0.255224	0.213404	-1.19596	0.231711	0.999863	Rcc1	1207.45	-0.599386	0.213572	-2.80648	0.00500853	0.419125
Rcc1l	205.389	-0.143177	0.191426	-0.747951	0.45449	0.99964	Rcc1l	205.389	-0.189366	0.190973	-0.991589	0.321398	0.913843	Rcc1l	205.389	-0.0470847	0.188849	-0.249324	0.80311	0.999863	Rcc1l	205.389	0.0496433	0.188059	0.263978	0.791797	0.979615
Rcc2	2367.04	0.0157937	0.17976	0.0878599	0.929988	0.99964	Rcc2	2367.04	-0.00905334	0.179709	-0.0503778	0.959821	0.996999	Rcc2	2367.04	0.161398	0.179514	0.89908	0.36861	0.999863	Rcc2	2367.04	0.0896413	0.179498	0.499401	0.617497	0.960773
Rccd1	35.3628	0.589147	0.654973	0.899497	0.368388	0.99964	Rccd1	35.3628	0.658922	0.65328	1.00864	0.313149	0.911638	Rccd1	35.3628	0.689988	0.65094	1.05999	0.28915	0.999863	Rccd1	35.3628	0.707407	0.650123	1.08811	0.276546	0.875746
Rce1	139.74	-0.225805	0.315767	-0.7151	0.474547	0.99964	Rce1	139.74	-0.131339	0.314658	-0.417404	0.676383	0.978947	Rce1	139.74	-0.268829	0.313984	-0.856188	0.391894	0.999863	Rce1	139.74	0.0860248	0.312284	0.27547	0.782955	0.978745
Rchy1	618.255	-0.24029	0.13426	-1.78973	0.0734968	0.978705	Rchy1	618.255	-0.105412	0.133598	-0.789026	0.430097	0.944323	Rchy1	618.255	-0.331849	0.133454	-2.48662	0.0128964	0.971491	Rchy1	618.255	-0.220071	0.132996	-1.65472	0.097982	0.759452
Rcl1	320.586	0.191429	0.204634	0.93547	0.349546	0.99964	Rcl1	320.586	0.0193266	0.204782	0.0943765	0.92481	0.996313	Rcl1	320.586	-0.158574	0.204453	-0.775602	0.437984	0.999863	Rcl1	320.586	0.0470055	0.203635	0.230833	0.817445	0.981087
Rcn1	1314.8	-0.00133224	0.14951	-0.00891069	0.99289	0.99964	Rcn1	1314.8	-0.088612	0.149469	-0.592844	0.553286	0.966615	Rcn1	1314.8	-0.0172127	0.149116	-0.115432	0.908103	0.999863	Rcn1	1314.8	0.211776	0.148846	1.42279	0.154798	0.807621
Rcn2	896.921	-0.142711	0.167785	-0.850558	0.395015	0.99964	Rcn2	896.921	-0.135308	0.167595	-0.80735	0.419465	0.941039	Rcn2	896.921	-0.264261	0.16739	-1.57871	0.114402	0.999863	Rcn2	896.921	0.0329608	0.166942	0.197439	0.843484	0.982597
Rcn3	585.549	0.133944	0.296741	0.451384	0.651713	0.99964	Rcn3	585.549	0.535883	0.296127	1.80964	0.0703521	0.681239	Rcn3	585.549	0.164739	0.296216	0.556147	0.578111	0.999863	Rcn3	585.549	0.387652	0.295904	1.31006	0.190175	0.837272
Rcor1	1495.85	0.0130112	0.171643	0.0758035	0.939575	0.99964	Rcor1	1495.85	-0.196889	0.171717	-1.14659	0.251553	0.883802	Rcor1	1495.85	0.0381964	0.171336	0.222933	0.823588	0.999863	Rcor1	1495.85	-0.15453	0.171384	-0.901659	0.367238	0.908215
Rcor2	57.0384	-0.720278	0.537064	-1.34114	0.179875	0.99964	Rcor2	57.0384	-0.924363	0.537719	-1.71904	0.0856065	0.708958	Rcor2	57.0384	-1.12315	0.536995	-2.09155	0.0364786	0.999863	Rcor2	57.0384	-0.434859	0.53214	-0.81719	0.41382	0.917439
Rcor3	300.215	-0.0498333	0.207859	-0.239746	0.810528	0.99964	Rcor3	300.215	-0.368132	0.208576	-1.76498	0.0775669	0.695256	Rcor3	300.215	-0.0722078	0.206681	-0.349369	0.726812	0.999863	Rcor3	300.215	0.0106643	0.206201	0.0517179	0.958753	0.99875
Rcsd1	100.621	-0.576035	0.504619	-1.14153	0.253651	0.99964	Rcsd1	100.621	0.0564491	0.500388	0.112811	0.910181	0.996313	Rcsd1	100.621	0.509502	0.497912	1.02328	0.306177	0.999863	Rcsd1	100.621	0.459324	0.497748	0.922805	0.356109	0.902569
Rd3	7.79004	2.00598	1.46398	1.37023	0.170617	0.99964	Rd3	7.79004	-0.553176	1.5064	-0.367218	0.713456	0.983462	Rd3	7.79004	-3.69904	1.74356	-2.12155	0.0338758	0.999863	Rd3	7.79004	0.292339	1.4765	0.197994	0.84305	0.982597
Rdh10	599.741	-0.150375	0.171563	-0.876504	0.380756	0.99964	Rdh10	599.741	-0.0350575	0.171071	-0.20493	0.837627	0.993906	Rdh10	599.741	-0.171616	0.170801	-1.00477	0.315007	0.999863	Rdh10	599.741	-0.146384	0.170577	-0.858169	0.390799	0.911832
Rdh11	1249.14	-0.0482977	0.333479	-0.14483	0.884845	0.99964	Rdh11	1249.14	-0.162953	0.333475	-0.488652	0.625088	0.975109	Rdh11	1249.14	-0.164888	0.333335	-0.49466	0.62084	0.999863	Rdh11	1249.14	0.310778	0.333115	0.932944	0.350849	0.901946
Rdh12	513.277	0.434147	0.242473	1.7905	0.0733738	0.978705	Rdh12	513.277	-0.025059	0.242989	-0.103128	0.917861	0.996313	Rdh12	513.277	-0.0744672	0.242616	-0.306934	0.758894	0.999863	Rdh12	513.277	-0.181834	0.242606	-0.749502	0.453555	0.929166
Rdh14	320.758	0.137322	0.174982	0.784775	0.432585	0.99964	Rdh14	320.758	0.18795	0.174359	1.07795	0.281056	0.895626	Rdh14	320.758	-0.0241328	0.174104	-0.138611	0.889757	0.999863	Rdh14	320.758	0.0851808	0.173464	0.491057	0.623386	0.960914
Rdh5	41.4422	0.0780266	0.621428	0.12556	0.90008	0.99964	Rdh5	41.4422	-0.19486	0.622747	-0.312904	0.754354	0.986033	Rdh5	41.4422	0.253638	0.617377	0.410831	0.681196	0.999863	Rdh5	41.4422	0.0554722	0.617877	0.0897786	0.928463	0.995809
Rdx	893.283	0.0224198	0.383014	0.0585351	0.953322	0.99964	Rdx	893.283	0.0707433	0.382912	0.184751	0.853424	0.993906	Rdx	893.283	0.100132	0.382755	0.261609	0.793623	0.999863	Rdx	893.283	-0.311688	0.382902	-0.814015	0.415636	0.91831
Recql	311.473	0.0567043	0.176176	0.321862	0.747557	0.99964	Recql	311.473	-0.111015	0.17634	-0.629555	0.528986	0.962751	Recql	311.473	-0.0816878	0.175248	-0.466126	0.641125	0.999863	Recql	311.473	-0.233732	0.175392	-1.33263	0.182653	0.829299
Recql4	38.4866	-0.661043	0.571405	-1.15687	0.247324	0.99964	Recql4	38.4866	0.0922908	0.561985	0.164223	0.869556	0.994582	Recql4	38.4866	-0.27014	0.562585	-0.480176	0.631102	0.999863	Recql4	38.4866	-0.0816307	0.560353	-0.145677	0.884176	0.988984
Recql5	263.429	0.0989091	0.211812	0.466967	0.640523	0.99964	Recql5	263.429	0.0384177	0.211556	0.181596	0.8559	0.993906	Recql5	263.429	0.297411	0.209752	1.41792	0.156214	0.999863	Recql5	263.429	0.308891	0.209434	1.47489	0.140243	0.800453
Reep1	126.382	0.71126	0.390716	1.8204	0.0686979	0.970482	Reep1	126.382	-0.196242	0.393824	-0.498298	0.618274	0.972695	Reep1	126.382	-0.0574789	0.391938	-0.146653	0.883406	0.999863	Reep1	126.382	-0.0129897	0.391369	-0.0331904	0.973523	0.999295
Reep2	21.1259	-1.15257	0.727266	-1.5848	0.113012	0.99964	Reep2	21.1259	-0.200026	0.71017	-0.281659	0.778205	0.987144	Reep2	21.1259	-0.647612	0.711981	-0.909592	0.363038	0.999863	Reep2	21.1259	-0.909269	0.713953	-1.27357	0.202816	0.846703
Reep3	68.33	0.250825	0.60432	0.415053	0.678103	0.99964	Reep3	68.33	-0.649375	0.608088	-1.0679	0.285567	0.897885	Reep3	68.33	-0.190809	0.604448	-0.315675	0.752249	0.999863	Reep3	68.33	-1.47693	0.611214	-2.41639	0.0156754	0.569789
Reep4	524.923	0.088854	0.167844	0.529384	0.596539	0.99964	Reep4	524.923	0.0414322	0.167663	0.247117	0.804818	0.991197	Reep4	524.923	-0.0318024	0.167201	-0.190205	0.849149	0.999863	Reep4	524.923	0.137934	0.166688	0.827498	0.407955	0.916028
Reep5	4425.98	0.0639001	0.161281	0.396204	0.691954	0.99964	Reep5	4425.98	0.0585297	0.161246	0.362983	0.716618	0.983462	Reep5	4425.98	-0.0637841	0.161204	-0.395673	0.692346	0.999863	Reep5	4425.98	0.08074	0.161144	0.501043	0.616341	0.960773
Reep6	117.121	0.426625	0.479576	0.889588	0.373687	0.99964	Reep6	117.121	-0.0428753	0.480923	-0.089152	0.928961	0.996425	Reep6	117.121	0.330818	0.47861	0.691205	0.489437	0.999863	Reep6	117.121	0.36671	0.478211	0.766837	0.443178	0.926624
Rel	271.561	0.506286	0.354589	1.42781	0.153346	0.99964	Rel	271.561	0.366985	0.354619	1.03487	0.300728	0.903743	Rel	271.561	0.0128183	0.35475	0.0361332	0.971176	0.999863	Rel	271.561	-0.265791	0.355082	-0.748534	0.454138	0.929327
Rela	1518.32	0.0256928	0.215652	0.11914	0.905164	0.99964	Rela	1518.32	0.110264	0.215518	0.511625	0.608913	0.972695	Rela	1518.32	-0.130859	0.215493	-0.607254	0.543683	0.999863	Rela	1518.32	0.277554	0.215234	1.28954	0.19721	0.840493
Relb	430.385	0.146295	0.220071	0.664761	0.506203	0.99964	Relb	430.385	0.455326	0.219124	2.07794	0.0377147	0.577942	Relb	430.385	0.0683718	0.219321	0.311743	0.755236	0.999863	Relb	430.385	0.542391	0.218345	2.4841	0.0129879	0.548953
Relch	1259.75	-0.0716051	0.255687	-0.28005	0.779439	0.99964	Relch	1259.75	-0.0412995	0.255593	-0.161583	0.871634	0.995241	Relch	1259.75	-0.17661	0.255511	-0.691204	0.489437	0.999863	Relch	1259.75	-0.590617	0.255685	-2.30994	0.0208914	0.607274
Rell1	1264.49	0.0215874	0.146874	0.146979	0.883149	0.99964	Rell1	1264.49	-0.0141272	0.146775	-0.0962507	0.923321	0.996313	Rell1	1264.49	-0.0938066	0.146566	-0.64003	0.522153	0.999863	Rell1	1264.49	0.0105472	0.146372	0.0720578	0.942556	0.997423
Reln	286.442	0.1309	0.391751	0.334142	0.738272	0.99964	Reln	286.442	0.21595	0.391391	0.55175	0.58112	0.968056	Reln	286.442	0.105235	0.391129	0.269054	0.787888	0.999863	Reln	286.442	-0.319444	0.391621	-0.815697	0.414674	0.917811
Relt	63.9027	-0.548222	0.565574	-0.96932	0.332386	0.99964	Relt	63.9027	-0.323068	0.562368	-0.574478	0.565645	0.967795	Relt	63.9027	1.13022	0.554064	2.03987	0.0413633	0.999863	Relt	63.9027	0.100343	0.557236	0.180073	0.857095	0.984574
Rem1	159.304	0.121649	0.293414	0.414599	0.678435	0.99964	Rem1	159.304	0.626503	0.290759	2.15471	0.0311841	0.546111	Rem1	159.304	0.0285994	0.291927	0.0979676	0.921958	0.999863	Rem1	159.304	0.387801	0.290249	1.3361	0.181517	0.829299
Rep15	37.3035	0.432372	0.633572	0.682436	0.494963	0.99964	Rep15	37.3035	-0.274926	0.639187	-0.430118	0.66711	0.977164	Rep15	37.3035	0.388673	0.631032	0.615932	0.537939	0.999863	Rep15	37.3035	0.231561	0.631314	0.366791	0.713775	0.973974
Repin1	380.996	-0.224318	0.183878	-1.21992	0.222494	0.99964	Repin1	380.996	-0.171342	0.183322	-0.934651	0.349968	0.922879	Repin1	380.996	-0.200365	0.182618	-1.09718	0.272561	0.999863	Repin1	380.996	-0.129044	0.182194	-0.708276	0.478774	0.935345
Reps1	647.356	-0.045865	0.181838	-0.25223	0.800863	0.99964	Reps1	647.356	-0.0218006	0.181562	-0.120073	0.904426	0.996313	Reps1	647.356	0.0497016	0.180998	0.274597	0.783626	0.999863	Reps1	647.356	0.104344	0.180776	0.577201	0.563804	0.951553
Reps2	80.579	-0.423987	0.379261	-1.11793	0.263597	0.99964	Reps2	80.579	0.698013	0.370355	1.88471	0.0594686	0.657951	Reps2	80.579	-0.0175628	0.372611	-0.0471345	0.962406	0.999863	Reps2	80.579	0.107774	0.371299	0.290262	0.771615	0.978357
Rer1	1057.12	0.034912	0.123039	0.283746	0.776605	0.99964	Rer1	1057.12	-0.057852	0.122989	-0.470384	0.638081	0.976289	Rer1	1057.12	-0.00108901	0.122489	-0.00889062	0.992906	0.999863	Rer1	1057.12	0.0396488	0.122302	0.324186	0.745797	0.976959
Rere	1541.47	-0.0259959	0.153528	-0.169323	0.865542	0.99964	Rere	1541.47	-0.0358363	0.153422	-0.233579	0.815312	0.992616	Rere	1541.47	-0.0613976	0.153211	-0.400739	0.688612	0.999863	Rere	1541.47	0.199574	0.152962	1.30473	0.191986	0.837414
Rerg	352.551	0.242046	0.21511	1.12522	0.260496	0.99964	Rerg	352.551	0.188032	0.214934	0.874833	0.381665	0.935154	Rerg	352.551	-0.0144799	0.214733	-0.067432	0.946238	0.999863	Rerg	352.551	-0.107504	0.214691	-0.500738	0.616556	0.960773
Resf1	822.458	0.00930108	0.255571	0.0363934	0.970969	0.99964	Resf1	822.458	0.101998	0.255366	0.399418	0.689585	0.980165	Resf1	822.458	-0.0584115	0.255263	-0.228829	0.819002	0.999863	Resf1	822.458	-0.288341	0.255358	-1.12916	0.258829	0.869674
Rest	263.434	0.200904	0.361103	0.55636	0.577964	0.99964	Rest	263.434	0.2547	0.360752	0.706025	0.480173	0.952988	Rest	263.434	0.171435	0.360403	0.475678	0.634304	0.999863	Rest	263.434	-0.473592	0.361443	-1.31028	0.190101	0.837272
Ret	208.494	-0.440764	0.366181	-1.20368	0.228714	0.99964	Ret	208.494	-0.136948	0.364778	-0.375429	0.707342	0.983462	Ret	208.494	0.176421	0.363392	0.485484	0.627333	0.999863	Ret	208.494	0.0352068	0.363441	0.0968708	0.922829	0.995804
Retn	168.156	-0.234826	0.757451	-0.310022	0.756545	0.99964	Retn	168.156	-0.149954	0.756925	-0.198109	0.84296	0.993906	Retn	168.156	1.42102	0.754464	1.88348	0.0596353	0.999863	Retn	168.156	0.2471	0.755482	0.327075	0.743611	0.97627
Retreg1	1367.73	0.294272	0.233359	1.26103	0.207298	0.99964	Retreg1	1367.73	0.0360297	0.233443	0.15434	0.877341	0.995484	Retreg1	1367.73	-0.0948213	0.233349	-0.406349	0.684486	0.999863	Retreg1	1367.73	0.0313462	0.233218	0.134407	0.89308	0.990387
Retreg2	582.389	0.0472242	0.16173	0.291994	0.770291	0.99964	Retreg2	582.389	0.0994897	0.161348	0.616614	0.537489	0.964391	Retreg2	582.389	-0.153309	0.161279	-0.95058	0.341818	0.999863	Retreg2	582.389	0.0747739	0.160675	0.465372	0.641665	0.964244
Retreg3	1805.03	0.160753	0.140703	1.1425	0.253247	0.99964	Retreg3	1805.03	0.108342	0.140647	0.770308	0.441117	0.948348	Retreg3	1805.03	0.0358528	0.140496	0.255188	0.798578	0.999863	Retreg3	1805.03	-0.0666239	0.140487	-0.474235	0.635332	0.962862
Retsat	1835.28	-0.180449	0.29736	-0.606837	0.543959	0.99964	Retsat	1835.28	-0.111327	0.297274	-0.374494	0.708037	0.983462	Retsat	1835.28	0.310103	0.297041	1.04398	0.296497	0.999863	Retsat	1835.28	0.182604	0.297043	0.614738	0.538728	0.947876
Rev1	1005.16	-0.0310601	0.238595	-0.130179	0.896425	0.99964	Rev1	1005.16	-0.214789	0.238648	-0.900028	0.368105	0.931798	Rev1	1005.16	-0.288644	0.238476	-1.21037	0.226137	0.999863	Rev1	1005.16	-0.292611	0.238393	-1.22743	0.21966	0.850284
Rev3l	720.834	-0.216891	0.174826	-1.24061	0.21475	0.99964	Rev3l	720.834	-0.149887	0.174511	-0.858893	0.390399	0.935154	Rev3l	720.834	-0.313042	0.17433	-1.79569	0.0725443	0.999863	Rev3l	720.834	-0.423229	0.174326	-2.4278	0.0151906	0.568304
Rex1bd	571.359	-0.0424841	0.151928	-0.279633	0.779759	0.99964	Rex1bd	571.359	-0.17982	0.151962	-1.18332	0.236683	0.876549	Rex1bd	571.359	-0.00444553	0.15095	-0.0294503	0.976505	0.999863	Rex1bd	571.359	-0.0576254	0.150846	-0.382015	0.702451	0.972336
Rexo1	896.273	0.0659514	0.212935	0.309726	0.756769	0.99964	Rexo1	896.273	0.0240472	0.212842	0.112982	0.910045	0.996313	Rexo1	896.273	-0.0205815	0.212597	-0.0968099	0.922877	0.999863	Rexo1	896.273	0.317056	0.212229	1.49393	0.135193	0.79712
Rexo2	1149.84	-0.0453055	0.27095	-0.167209	0.867205	0.99964	Rexo2	1149.84	-0.170774	0.270952	-0.630274	0.528515	0.962751	Rexo2	1149.84	0.222725	0.270567	0.823178	0.410407	0.999863	Rexo2	1149.84	-0.299695	0.270776	-1.1068	0.26838	0.874279
Rexo4	293.709	-0.0607538	0.224208	-0.270971	0.786413	0.99964	Rexo4	293.709	-0.0675392	0.223807	-0.301775	0.762824	0.987144	Rexo4	293.709	0.162333	0.22237	0.730013	0.465382	0.999863	Rexo4	293.709	0.0859918	0.222289	0.386846	0.69887	0.971813
Rfc1	1002.04	-0.423045	0.209012	-2.02403	0.0429675	0.922518	Rfc1	1002.04	-0.0326211	0.208472	-0.156477	0.875657	0.995484	Rfc1	1002.04	-0.242531	0.208409	-1.16373	0.244534	0.999863	Rfc1	1002.04	-0.28479	0.208349	-1.36689	0.17166	0.818383
Rfc2	201.626	-0.352679	0.282498	-1.24843	0.211873	0.99964	Rfc2	201.626	0.0159467	0.280644	0.056822	0.954687	0.996858	Rfc2	201.626	-0.163021	0.280316	-0.581564	0.560861	0.999863	Rfc2	201.626	-0.374577	0.280622	-1.33481	0.181939	0.829299
Rfc3	298.695	0.100947	0.224302	0.450049	0.652675	0.99964	Rfc3	298.695	0.220259	0.223601	0.985054	0.324598	0.913843	Rfc3	298.695	-0.10445	0.223702	-0.466917	0.640559	0.999863	Rfc3	298.695	-0.139131	0.223501	-0.622506	0.533609	0.947168
Rfc4	247.666	-0.37964	0.242334	-1.5666	0.117208	0.99964	Rfc4	247.666	-0.339625	0.24172	-1.40504	0.16001	0.82282	Rfc4	247.666	-0.308259	0.240704	-1.28065	0.200316	0.999863	Rfc4	247.666	-0.403211	0.240661	-1.67543	0.0938494	0.759452
Rfc5	299.878	-0.0225675	0.190282	-0.118601	0.905592	0.99964	Rfc5	299.878	-0.0727305	0.190021	-0.38275	0.701905	0.982818	Rfc5	299.878	-0.307678	0.189836	-1.62076	0.105069	0.999863	Rfc5	299.878	-0.211306	0.189203	-1.11682	0.264072	0.871418
Rfesd	199.151	-0.0553058	0.247938	-0.223063	0.823486	0.99964	Rfesd	199.151	-0.0657911	0.247448	-0.265879	0.790332	0.988231	Rfesd	199.151	-0.0132327	0.246182	-0.0537515	0.957133	0.999863	Rfesd	199.151	-0.112904	0.24615	-0.458681	0.646464	0.965417
Rffl	237.795	0.0694212	0.230983	0.300546	0.76376	0.99964	Rffl	237.795	0.0758792	0.230514	0.329174	0.742024	0.985114	Rffl	237.795	-0.0917638	0.230116	-0.398773	0.690061	0.999863	Rffl	237.795	-0.219085	0.230175	-0.951822	0.341187	0.898592
Rfk	263.397	-0.223541	0.301285	-0.741958	0.458113	0.99964	Rfk	263.397	-0.339193	0.30126	-1.12591	0.260202	0.884123	Rfk	263.397	0.240646	0.29918	0.804353	0.421193	0.999863	Rfk	263.397	0.11293	0.299203	0.377437	0.705849	0.972762
Rflna	244.268	0.15928	0.400648	0.397556	0.690957	0.99964	Rflna	244.268	0.00743877	0.40071	0.018564	0.985189	0.999558	Rflna	244.268	-0.268263	0.400693	-0.669499	0.503177	0.999863	Rflna	244.268	0.345383	0.399459	0.864627	0.387244	0.910831
Rflnb	118.723	-0.174279	0.520836	-0.334614	0.737917	0.99964	Rflnb	118.723	0.217485	0.519214	0.418874	0.675309	0.978947	Rflnb	118.723	-0.289947	0.519848	-0.557754	0.577012	0.999863	Rflnb	118.723	-0.430683	0.519929	-0.82835	0.407472	0.916028
Rfng	256.882	0.00548345	0.279543	0.0196158	0.98435	0.99964	Rfng	256.882	-0.512514	0.280926	-1.82437	0.0680957	0.679173	Rfng	256.882	0.0901228	0.278263	0.323877	0.746032	0.999863	Rfng	256.882	0.268519	0.277685	0.966993	0.333548	0.896823
Rft1	218.423	-0.0726063	0.199492	-0.363956	0.715891	0.99964	Rft1	218.423	0.000843057	0.198487	0.00424742	0.996611	0.999677	Rft1	218.423	0.110678	0.196818	0.562337	0.573887	0.999863	Rft1	218.423	0.0887379	0.196522	0.451542	0.651599	0.96609
Rftn1	319.502	-0.319267	0.322245	-0.990758	0.321804	0.99964	Rftn1	319.502	0.473667	0.320002	1.4802	0.13882	0.805759	Rftn1	319.502	0.554036	0.319436	1.73442	0.082844	0.999863	Rftn1	319.502	0.557482	0.319279	1.74606	0.0807999	0.751075
Rftn2	108.321	-0.500996	0.45061	-1.11182	0.266217	0.99964	Rftn2	108.321	-0.384633	0.449307	-0.856058	0.391966	0.935513	Rftn2	108.321	-0.116043	0.447001	-0.259603	0.79517	0.999863	Rftn2	108.321	0.253732	0.445589	0.569431	0.569064	0.951814
Rfwd3	813.49	-0.417821	0.176123	-2.37233	0.0176763	0.784021	Rfwd3	813.49	-0.383664	0.175863	-2.18161	0.0291383	0.536285	Rfwd3	813.49	-0.182325	0.175216	-1.04057	0.298073	0.999863	Rfwd3	813.49	-0.29596	0.175216	-1.68912	0.0911967	0.755562
Rfx1	312.685	0.278659	0.244514	1.13965	0.254434	0.99964	Rfx1	312.685	0.150149	0.244529	0.614033	0.539194	0.964416	Rfx1	312.685	0.41315	0.243168	1.69903	0.0893132	0.999863	Rfx1	312.685	0.631949	0.24256	2.60533	0.00917859	0.495246
Rfx2	122.245	0.365812	0.547686	0.667922	0.504183	0.99964	Rfx2	122.245	-0.305632	0.549718	-0.55598	0.578225	0.967884	Rfx2	122.245	0.163131	0.547105	0.298171	0.765573	0.999863	Rfx2	122.245	0.778226	0.545581	1.42642	0.153748	0.80735
Rfx3	115.922	-0.510483	0.327264	-1.55985	0.118795	0.99964	Rfx3	115.922	-0.28628	0.325023	-0.880797	0.378428	0.933975	Rfx3	115.922	-0.0455216	0.322486	-0.141158	0.887745	0.999863	Rfx3	115.922	-0.238135	0.322827	-0.737654	0.460725	0.92964
Rfx5	740.283	-0.0791673	0.207618	-0.381312	0.702972	0.99964	Rfx5	740.283	-0.129239	0.20751	-0.62281	0.53341	0.963563	Rfx5	740.283	0.0531546	0.20693	0.256872	0.797278	0.999863	Rfx5	740.283	0.14453	0.206727	0.699136	0.484467	0.93612
Rfx7	1513.41	-0.255153	0.285799	-0.892772	0.37198	0.99964	Rfx7	1513.41	-0.150015	0.285692	-0.525094	0.599518	0.972534	Rfx7	1513.41	-0.418333	0.285687	-1.46431	0.14311	0.999863	Rfx7	1513.41	-0.696799	0.285759	-2.43841	0.0147518	0.565532
Rfxank	71.0132	-0.0373876	0.380385	-0.0982887	0.921703	0.99964	Rfxank	71.0132	-0.439878	0.38273	-1.14932	0.250424	0.883802	Rfxank	71.0132	-0.099065	0.377989	-0.262084	0.793257	0.999863	Rfxank	71.0132	-0.135456	0.377569	-0.358757	0.719777	0.974802
Rgcc	277.167	-0.117988	0.357405	-0.330125	0.741306	0.99964	Rgcc	277.167	-0.142358	0.357179	-0.398562	0.690216	0.980184	Rgcc	277.167	-0.0581469	0.356459	-0.163124	0.870421	0.999863	Rgcc	277.167	0.115385	0.356008	0.324108	0.745856	0.976959
Rgl2	1941.32	0.0783983	0.190511	0.411516	0.680695	0.99964	Rgl2	1941.32	-0.0174189	0.190495	-0.0914401	0.927143	0.996313	Rgl2	1941.32	0.098058	0.190289	0.515311	0.606336	0.999863	Rgl2	1941.32	0.246592	0.19018	1.29663	0.19476	0.84027
Rgma	558.964	0.302086	0.254013	1.18925	0.234341	0.99964	Rgma	558.964	0.272899	0.253873	1.07494	0.282402	0.896446	Rgma	558.964	0.0768279	0.253751	0.302769	0.762066	0.999863	Rgma	558.964	0.649921	0.253006	2.56879	0.0102053	0.506971
Rgmb	1526.83	0.057418	0.215327	0.266654	0.789735	0.99964	Rgmb	1526.83	0.145938	0.21519	0.678186	0.497654	0.957886	Rgmb	1526.83	0.181164	0.215017	0.842557	0.399476	0.999863	Rgmb	1526.83	0.159383	0.214972	0.741416	0.458441	0.92964
Rgp1	115.549	0.116129	0.337897	0.34368	0.731087	0.99964	Rgp1	115.549	-0.138416	0.338629	-0.408755	0.682719	0.979227	Rgp1	115.549	0.0496597	0.336254	0.147685	0.882591	0.999863	Rgp1	115.549	0.121888	0.335528	0.363273	0.716401	0.974737
Rgs1	13.661	0.4447	0.960042	0.463209	0.643215	0.99964	Rgs1	13.661	1.04666	0.948838	1.1031	0.269984	0.890093	Rgs1	13.661	0.575705	0.951166	0.605262	0.545005	0.999863	Rgs1	13.661	0.98783	0.945219	1.04508	0.295986	0.880487
Rgs10	130.567	-0.00112529	0.346602	-0.00324663	0.99741	0.99964	Rgs10	130.567	1.05738	0.341351	3.09765	0.00195062	0.159376	Rgs10	130.567	0.398037	0.34258	1.16188	0.245284	0.999863	Rgs10	130.567	0.259993	0.342682	0.758702	0.448031	0.928223
Rgs12	735.601	0.0695248	0.238434	0.29159	0.7706	0.99964	Rgs12	735.601	0.00599611	0.238358	0.0251559	0.979931	0.998573	Rgs12	735.601	-0.0304964	0.238076	-0.128096	0.898073	0.999863	Rgs12	735.601	0.421731	0.237582	1.7751	0.075882	0.744684
Rgs14	110.052	0.145221	0.502374	0.28907	0.772528	0.99964	Rgs14	110.052	0.164469	0.501802	0.327757	0.743095	0.985114	Rgs14	110.052	0.0282405	0.501262	0.0563387	0.955072	0.999863	Rgs14	110.052	0.652406	0.499259	1.30675	0.191298	0.837342
Rgs18	98.2014	0.314507	0.419747	0.749277	0.45369	0.99964	Rgs18	98.2014	1.19944	0.415236	2.88856	0.00387005	0.230315	Rgs18	98.2014	0.308902	0.417561	0.739778	0.459435	0.999863	Rgs18	98.2014	0.464641	0.416415	1.11581	0.264503	0.871816
Rgs19	217.798	0.24525	0.260752	0.940548	0.346936	0.99964	Rgs19	217.798	0.537377	0.25927	2.07265	0.038205	0.577942	Rgs19	217.798	0.262405	0.259234	1.01223	0.311426	0.999863	Rgs19	217.798	0.467155	0.258364	1.80812	0.0705872	0.736125
Rgs2	617.255	-0.231896	0.271481	-0.854189	0.393	0.99964	Rgs2	617.255	0.364701	0.270473	1.34838	0.177535	0.837485	Rgs2	617.255	0.452971	0.270119	1.67693	0.0935556	0.999863	Rgs2	617.255	0.256659	0.270187	0.949931	0.342147	0.898592
Rgs20	358.114	0.280336	0.290538	0.964886	0.334602	0.99964	Rgs20	358.114	0.027484	0.290782	0.0945175	0.924698	0.996313	Rgs20	358.114	0.0658495	0.290213	0.2269	0.820501	0.999863	Rgs20	358.114	-0.238877	0.290534	-0.822202	0.410962	0.916028
Rgs3	434.416	0.00731215	0.198855	0.0367714	0.970667	0.99964	Rgs3	434.416	0.041346	0.198435	0.208361	0.834947	0.993906	Rgs3	434.416	0.307582	0.197273	1.55917	0.118957	0.999863	Rgs3	434.416	0.295802	0.197104	1.50074	0.133423	0.796091
Rgs4	101.173	0.136392	0.512001	0.26639	0.789939	0.99964	Rgs4	101.173	0.183166	0.511326	0.358218	0.72018	0.983995	Rgs4	101.173	-0.21554	0.511769	-0.421168	0.673633	0.999863	Rgs4	101.173	0.385917	0.50948	0.757473	0.448766	0.928223
Rgs5	934.959	-0.0448485	0.576053	-0.0778548	0.937944	0.99964	Rgs5	934.959	0.452118	0.575784	0.785222	0.432323	0.945451	Rgs5	934.959	0.424021	0.575703	0.736527	0.46141	0.999863	Rgs5	934.959	0.675042	0.575608	1.17275	0.240897	0.859643
Rgs6	37.5778	-0.786103	0.573344	-1.37108	0.170349	0.99964	Rgs6	37.5778	-0.131586	0.564467	-0.233115	0.815672	0.992696	Rgs6	37.5778	-0.465539	0.564866	-0.824159	0.409849	0.999863	Rgs6	37.5778	-0.129316	0.561428	-0.230335	0.817832	0.981101
Rgs9	14.2982	-0.736396	0.866781	-0.849576	0.395561	0.99964	Rgs9	14.2982	-0.440649	0.857823	-0.513683	0.607474	0.972695	Rgs9	14.2982	-0.1488	0.848942	-0.175277	0.860862	0.999863	Rgs9	14.2982	-0.149375	0.847639	-0.176225	0.860117	0.985495
Rhbdd1	160.809	-0.076267	0.275296	-0.277036	0.781752	0.99964	Rhbdd1	160.809	-0.270333	0.275642	-0.980743	0.32672	0.913944	Rhbdd1	160.809	-0.196361	0.274025	-0.716578	0.473635	0.999863	Rhbdd1	160.809	-0.143154	0.27342	-0.523568	0.600579	0.959149
Rhbdd2	115.43	0.477052	0.27429	1.73923	0.081995	0.980209	Rhbdd2	115.43	0.0499781	0.276237	0.180925	0.856427	0.993906	Rhbdd2	115.43	0.0814994	0.274176	0.297252	0.766274	0.999863	Rhbdd2	115.43	0.381644	0.272147	1.40235	0.160811	0.810696
Rhbdd3	111.885	0.119741	0.331238	0.361494	0.71773	0.99964	Rhbdd3	111.885	0.487283	0.328481	1.48345	0.137956	0.805375	Rhbdd3	111.885	0.187623	0.328535	0.57109	0.567939	0.999863	Rhbdd3	111.885	0.464783	0.326914	1.42173	0.155105	0.807621
Rhbdf1	1294.76	0.433379	0.17693	2.44943	0.0143081	0.770041	Rhbdf1	1294.76	-0.0170413	0.17722	-0.096159	0.923394	0.996313	Rhbdf1	1294.76	-0.101492	0.177036	-0.573286	0.566451	0.999863	Rhbdf1	1294.76	0.28534	0.17667	1.6151	0.10629	0.766439
Rhbdf2	367.197	0.405398	0.213909	1.89519	0.0580673	0.945648	Rhbdf2	367.197	0.21331	0.214086	0.996372	0.319069	0.913593	Rhbdf2	367.197	0.252343	0.213314	1.18296	0.236824	0.999863	Rhbdf2	367.197	0.325663	0.212945	1.52933	0.126183	0.786935
Rhbdl1	55.979	0.0604418	0.489687	0.12343	0.901767	0.99964	Rhbdl1	55.979	-0.394738	0.492763	-0.801071	0.42309	0.941039	Rhbdl1	55.979	0.0909953	0.486522	0.187032	0.851635	0.999863	Rhbdl1	55.979	0.576375	0.483507	1.19207	0.233233	0.854822
Rhbdl2	336.299	0.379816	0.307939	1.23341	0.217422	0.99964	Rhbdl2	336.299	0.194155	0.308052	0.630266	0.52852	0.962751	Rhbdl2	336.299	0.118503	0.307694	0.385132	0.700139	0.999863	Rhbdl2	336.299	-0.254475	0.308146	-0.825824	0.408904	0.916028
Rhbdl3	286.597	0.0658178	0.267876	0.245703	0.805912	0.99964	Rhbdl3	286.597	0.194133	0.267164	0.726645	0.467443	0.952988	Rhbdl3	286.597	-0.0199116	0.266983	-0.0745801	0.940549	0.999863	Rhbdl3	286.597	0.479425	0.265748	1.80406	0.071222	0.738199
Rheb	1478.92	0.116537	0.121489	0.959235	0.33744	0.99964	Rheb	1478.92	0.257948	0.121198	2.12831	0.0333114	0.556677	Rheb	1478.92	-0.043683	0.121215	-0.360376	0.718566	0.999863	Rheb	1478.92	0.0381397	0.12103	0.315126	0.752666	0.97777
Rhebl1	23.8409	-0.417925	0.754162	-0.554158	0.579471	0.99964	Rhebl1	23.8409	-0.704015	0.756907	-0.930121	0.352308	0.924196	Rhebl1	23.8409	0.606304	0.739413	0.81998	0.412227	0.999863	Rhebl1	23.8409	0.000582447	0.742983	0.000783931	0.999375	0.999925
Rhno1	164.025	0.0230772	0.302332	0.0763306	0.939156	0.99964	Rhno1	164.025	-0.064263	0.30218	-0.212665	0.831589	0.993906	Rhno1	164.025	-0.246859	0.301762	-0.81806	0.413323	0.999863	Rhno1	164.025	0.0167455	0.300489	0.0557276	0.955559	0.998278
Rhoa	4522.17	0.0257649	0.0739333	0.348489	0.727473	0.99964	Rhoa	4522.17	0.0124772	0.0738645	0.16892	0.865859	0.993906	Rhoa	4522.17	-0.0708894	0.0737511	-0.961198	0.336453	0.999863	Rhoa	4522.17	0.00840789	0.073656	0.114151	0.909118	0.992658
Rhob	614.105	-0.110368	0.297702	-0.370732	0.710837	0.99964	Rhob	614.105	0.256162	0.297044	0.862371	0.388483	0.935154	Rhob	614.105	0.675087	0.296414	2.27751	0.0227558	0.999863	Rhob	614.105	0.406448	0.296526	1.3707	0.170468	0.81748
Rhobtb1	121.598	-0.8321	0.344309	-2.41672	0.0156609	0.782451	Rhobtb1	121.598	0.279927	0.336388	0.832155	0.405321	0.93695	Rhobtb1	121.598	0.299291	0.335255	0.892727	0.372003	0.999863	Rhobtb1	121.598	0.0219301	0.335842	0.0652989	0.947936	0.997747
Rhobtb2	180.369	-0.0290219	0.241398	-0.120224	0.904305	0.99964	Rhobtb2	180.369	0.0893461	0.240108	0.372108	0.709812	0.983462	Rhobtb2	180.369	0.37443	0.237777	1.57471	0.115324	0.999863	Rhobtb2	180.369	0.29346	0.237686	1.23466	0.216959	0.850233
Rhobtb3	370.633	-0.108063	0.307859	-0.351015	0.725577	0.99964	Rhobtb3	370.633	0.188391	0.307093	0.613465	0.539569	0.964416	Rhobtb3	370.633	-0.0751483	0.307061	-0.244734	0.806663	0.999863	Rhobtb3	370.633	-0.0120246	0.3068	-0.0391935	0.968736	0.999295
Rhoc	500.92	0.243281	0.235462	1.03321	0.301507	0.99964	Rhoc	500.92	0.341238	0.23506	1.45171	0.146584	0.810312	Rhoc	500.92	0.543252	0.234364	2.31799	0.02045	0.999863	Rhoc	500.92	0.329234	0.234487	1.40406	0.160301	0.809395
Rhod	498.645	0.496468	0.284451	1.74536	0.0809228	0.980209	Rhod	498.645	0.281074	0.284566	0.987726	0.323287	0.913843	Rhod	498.645	-0.132072	0.284741	-0.463831	0.642769	0.999863	Rhod	498.645	-0.136277	0.28459	-0.478854	0.632042	0.961736
Rhof	193.119	0.780137	0.328105	2.3777	0.0174209	0.782966	Rhof	193.119	0.0669999	0.329866	0.203112	0.839047	0.993906	Rhof	193.119	0.0495934	0.328978	0.15075	0.880173	0.999863	Rhof	193.119	0.187425	0.328283	0.570926	0.56805	0.951814
Rhog	608.44	0.210746	0.177599	1.18664	0.235369	0.99964	Rhog	608.44	0.581437	0.176654	3.29139	0.000996926	0.106381	Rhog	608.44	0.444187	0.176428	2.51768	0.0118132	0.950389	Rhog	608.44	0.421289	0.1763	2.38961	0.0168663	0.569789
Rhoh	43.7861	-0.680158	0.77379	-0.878996	0.379403	0.99964	Rhoh	43.7861	0.242917	0.766192	0.317044	0.75121	0.985823	Rhoh	43.7861	-0.508459	0.768921	-0.661263	0.508444	0.999863	Rhoh	43.7861	0.42043	0.763825	0.550427	0.582026	0.95446
Rhoj	154.856	-0.174772	0.404425	-0.432149	0.665633	0.99964	Rhoj	154.856	-0.0589253	0.40366	-0.145978	0.883939	0.995724	Rhoj	154.856	-0.269267	0.403447	-0.667416	0.504506	0.999863	Rhoj	154.856	-0.605947	0.404122	-1.49942	0.133766	0.796091
Rhoq	230.125	-0.326624	0.268509	-1.21644	0.223819	0.99964	Rhoq	230.125	-0.179817	0.267468	-0.672294	0.501397	0.958333	Rhoq	230.125	0.228646	0.265527	0.861102	0.389182	0.999863	Rhoq	230.125	-0.265039	0.266481	-0.994592	0.319935	0.892919
Rhot1	837.123	-0.0687084	0.138201	-0.497164	0.619074	0.99964	Rhot1	837.123	-0.0725087	0.137978	-0.525511	0.599228	0.972534	Rhot1	837.123	-0.109217	0.137566	-0.793923	0.42724	0.999863	Rhot1	837.123	0.00204425	0.137255	0.0148938	0.988117	0.99989
Rhot2	908.318	0.299526	0.167294	1.79041	0.0733879	0.978705	Rhot2	908.318	-0.0677576	0.167636	-0.404194	0.68607	0.979472	Rhot2	908.318	0.04852	0.167103	0.29036	0.771541	0.999863	Rhot2	908.318	0.271563	0.166755	1.62851	0.103416	0.764593
Rhou	292.261	0.058481	0.237027	0.246727	0.80512	0.99964	Rhou	292.261	-0.241992	0.2376	-1.01848	0.308448	0.907281	Rhou	292.261	-0.226907	0.236662	-0.958783	0.337668	0.999863	Rhou	292.261	0.29638	0.235218	1.26002	0.207662	0.847406
Rhpn1	32.6693	0.132876	0.70512	0.188445	0.850528	0.99964	Rhpn1	32.6693	0.35327	0.702126	0.503144	0.614863	0.972695	Rhpn1	32.6693	-0.242922	0.704779	-0.344678	0.730336	0.999863	Rhpn1	32.6693	0.420779	0.699041	0.601937	0.547216	0.948365
Rhpn2	63.7163	-1.09817	0.657346	-1.67061	0.0947988	0.999551	Rhpn2	63.7163	-1.43147	0.659213	-2.17149	0.0298942	0.544223	Rhpn2	63.7163	0.390442	0.648537	0.602036	0.54715	0.999863	Rhpn2	63.7163	-0.996599	0.653139	-1.52586	0.127044	0.788334
Ribc2	8.73773	-0.0307481	1.26215	-0.0243617	0.980564	0.99964	Ribc2	8.73773	-1.41152	1.28971	-1.09445	0.273758	0.891866	Ribc2	8.73773	-0.87813	1.26921	-0.69187	0.489019	0.999863	Ribc2	8.73773	-1.04818	1.27039	-0.825087	0.409322	0.916028
Ric1	1168.28	0.0376014	0.238647	0.157561	0.874803	0.99964	Ric1	1168.28	-0.271306	0.23879	-1.13617	0.255886	0.883802	Ric1	1168.28	-0.0482145	0.238441	-0.202208	0.839754	0.999863	Ric1	1168.28	-0.295717	0.23852	-1.2398	0.215049	0.850233
Ric3	21.7194	-0.764173	0.738311	-1.03503	0.300655	0.99964	Ric3	21.7194	-0.34182	0.730744	-0.467769	0.63995	0.976356	Ric3	21.7194	-1.51448	0.74446	-2.03433	0.0419185	0.999863	Ric3	21.7194	-0.31714	0.726537	-0.436509	0.662467	0.967403
Ric8a	485.718	-0.0347747	0.189016	-0.183978	0.854031	0.99964	Ric8a	485.718	0.128926	0.188309	0.684652	0.493564	0.955807	Ric8a	485.718	0.23494	0.187544	1.25272	0.210307	0.999863	Ric8a	485.718	0.301444	0.187256	1.60979	0.107443	0.767183
Ric8b	294.067	0.468474	0.263302	1.77922	0.075203	0.980209	Ric8b	294.067	0.260563	0.263519	0.988782	0.32277	0.913843	Ric8b	294.067	0.200283	0.262969	0.761622	0.446285	0.999863	Ric8b	294.067	0.35042	0.262425	1.33531	0.181774	0.829299
Rictor	847.26	-0.0820313	0.285956	-0.286867	0.774214	0.99964	Rictor	847.26	0.0989955	0.285712	0.346486	0.728977	0.985072	Rictor	847.26	-0.196822	0.285722	-0.688857	0.490913	0.999863	Rictor	847.26	-0.552849	0.285911	-1.93364	0.0531572	0.695478
Rida	105.68	0.309065	0.368516	0.838673	0.401653	0.99964	Rida	105.68	0.423415	0.367286	1.15282	0.248984	0.883408	Rida	105.68	0.505515	0.365734	1.38219	0.166913	0.999863	Rida	105.68	0.110252	0.366898	0.300499	0.763797	0.978357
Rif1	340.303	-0.544476	0.435157	-1.25122	0.210855	0.99964	Rif1	340.303	-0.141904	0.434421	-0.32665	0.743932	0.985114	Rif1	340.303	-0.432287	0.43443	-0.995067	0.319704	0.999863	Rif1	340.303	-1.05893	0.435144	-2.43351	0.014953	0.566147
Rilpl1	323.597	0.135575	0.284288	0.476894	0.633438	0.99964	Rilpl1	323.597	0.227632	0.283818	0.802036	0.422532	0.941039	Rilpl1	323.597	0.00583552	0.283693	0.0205698	0.983589	0.999863	Rilpl1	323.597	0.109519	0.2833	0.386583	0.699065	0.971813
Rilpl2	85.0388	-0.37672	0.416912	-0.903596	0.36621	0.99964	Rilpl2	85.0388	0.0708022	0.412883	0.171483	0.863844	0.993906	Rilpl2	85.0388	0.281601	0.410444	0.686089	0.492657	0.999863	Rilpl2	85.0388	0.288921	0.409972	0.704734	0.480976	0.935689
Rimklb	47.5162	0.249551	0.528987	0.471753	0.637103	0.99964	Rimklb	47.5162	0.512046	0.525628	0.974161	0.329976	0.915512	Rimklb	47.5162	0.240805	0.5255	0.45824	0.64678	0.999863	Rimklb	47.5162	0.915998	0.520919	1.75843	0.0786746	0.748661
Rims3	15.9251	-1.5381	1.00168	-1.53552	0.124656	0.99964	Rims3	15.9251	-1.35245	0.995745	-1.35823	0.17439	0.833976	Rims3	15.9251	-0.788112	0.98459	-0.800446	0.423452	0.999863	Rims3	15.9251	-1.58891	0.993131	-1.5999	0.109621	0.76894
Rims4	12.8399	-0.51372	0.745551	-0.689047	0.490794	0.99964	Rims4	12.8399	1.10499	0.692684	1.59523	0.11066	0.774543	Rims4	12.8399	0.889448	0.691464	1.28633	0.198329	0.999863	Rims4	12.8399	0.998365	0.688418	1.45023	0.146994	0.802726
Rin1	524.897	-0.0449762	0.341703	-0.131624	0.895282	0.99964	Rin1	524.897	-0.0494732	0.341565	-0.144843	0.884835	0.995943	Rin1	524.897	-0.390716	0.341632	-1.14368	0.252758	0.999863	Rin1	524.897	0.0787583	0.34107	0.230916	0.81738	0.981087
Rin2	1797.06	-0.162885	0.14837	-1.09784	0.272276	0.99964	Rin2	1797.06	0.118012	0.148039	0.797173	0.425351	0.94229	Rin2	1797.06	0.120081	0.147854	0.812157	0.416702	0.999863	Rin2	1797.06	-0.0492728	0.147886	-0.33318	0.738998	0.97627
Rin3	243.716	-0.0796519	0.243845	-0.326649	0.743933	0.99964	Rin3	243.716	0.378335	0.241731	1.56511	0.117557	0.786781	Rin3	243.716	0.0611166	0.241821	0.252735	0.800473	0.999863	Rin3	243.716	0.380524	0.240692	1.58096	0.113887	0.773284
Ring1	886.867	0.0359093	0.219557	0.163554	0.870082	0.99964	Ring1	886.867	-0.148985	0.219627	-0.678355	0.497547	0.957886	Ring1	886.867	-0.0901363	0.219274	-0.411067	0.681023	0.999863	Ring1	886.867	0.166294	0.218973	0.759425	0.447598	0.928223
Rinl	31.816	-0.252237	0.656484	-0.384225	0.700812	0.99964	Rinl	31.816	-0.618852	0.659078	-0.938966	0.347748	0.922249	Rinl	31.816	-0.326147	0.653527	-0.499057	0.617739	0.999863	Rinl	31.816	-0.701512	0.655804	-1.0697	0.284755	0.876998
Rint1	949.013	-0.0575617	0.189055	-0.304471	0.760769	0.99964	Rint1	949.013	0.00956936	0.188839	0.0506746	0.959585	0.996999	Rint1	949.013	-0.132203	0.188696	-0.700612	0.483545	0.999863	Rint1	949.013	-0.305853	0.188753	-1.62039	0.105149	0.766439
Riok1	593.126	-0.0853693	0.276769	-0.308449	0.757741	0.99964	Riok1	593.126	0.294992	0.276163	1.06818	0.285439	0.897885	Riok1	593.126	-0.0522144	0.276229	-0.189026	0.850073	0.999863	Riok1	593.126	-0.276576	0.276348	-1.00083	0.31691	0.890716
Riok2	346.928	-0.319927	0.222728	-1.4364	0.150888	0.99964	Riok2	346.928	0.0379884	0.221402	0.171581	0.863767	0.993906	Riok2	346.928	-0.160427	0.221204	-0.725244	0.468302	0.999863	Riok2	346.928	-0.349712	0.221379	-1.5797	0.114176	0.773284
Riok3	1481.2	-0.037584	0.169462	-0.221784	0.824482	0.99964	Riok3	1481.2	-0.106789	0.169419	-0.630328	0.52848	0.962751	Riok3	1481.2	-0.245839	0.169309	-1.45201	0.146499	0.999863	Riok3	1481.2	-0.308545	0.169271	-1.82278	0.068336	0.729179
Riox1	169.63	0.255586	0.259408	0.985267	0.324493	0.99964	Riox1	169.63	-0.0207001	0.26012	-0.0795792	0.936572	0.996858	Riox1	169.63	0.0937367	0.258388	0.362775	0.716773	0.999863	Riox1	169.63	0.0231195	0.258248	0.0895245	0.928665	0.995809
Riox2	158.13	-0.695083	0.251772	-2.76076	0.00576671	0.59003	Riox2	158.13	-0.706257	0.251065	-2.81305	0.00490747	0.266064	Riox2	158.13	-0.378788	0.248024	-1.52723	0.126705	0.999863	Riox2	158.13	-0.702782	0.248956	-2.82292	0.0047589	0.411927
Ripk1	314.586	-0.0762405	0.28471	-0.267783	0.788867	0.99964	Ripk1	314.586	-0.177113	0.284656	-0.622199	0.533811	0.963563	Ripk1	314.586	0.103615	0.283521	0.365458	0.71477	0.999863	Ripk1	314.586	-0.315514	0.284079	-1.11065	0.266717	0.873907
Ripk2	348.46	0.234504	0.257153	0.911927	0.361807	0.99964	Ripk2	348.46	-0.132143	0.257699	-0.512779	0.608106	0.972695	Ripk2	348.46	-0.248753	0.257311	-0.966739	0.333674	0.999863	Ripk2	348.46	-0.0379386	0.25668	-0.147805	0.882496	0.988576
Ripk3	12.8253	-1.64682	0.850968	-1.93523	0.0529622	0.936767	Ripk3	12.8253	0.0414476	0.787657	0.0526213	0.958034	0.996888	Ripk3	12.8253	0.131537	0.781536	0.168306	0.866343	0.999863	Ripk3	12.8253	0.333267	0.777598	0.428585	0.668225	0.967681
Ripk4	1031.12	0.012189	0.189714	0.0642492	0.948772	0.99964	Ripk4	1031.12	-0.0205198	0.189613	-0.108219	0.913822	0.996313	Ripk4	1031.12	0.0945151	0.189234	0.499462	0.617454	0.999863	Ripk4	1031.12	0.111217	0.189129	0.588048	0.5565	0.949964
Ripor1	513.021	-0.0834672	0.158983	-0.525007	0.599578	0.99964	Ripor1	513.021	0.017925	0.158382	0.113176	0.909891	0.996313	Ripor1	513.021	-0.0627222	0.157904	-0.397216	0.691208	0.999863	Ripor1	513.021	0.126536	0.157323	0.804307	0.42122	0.91961
Ripor2	51.8595	-0.136714	0.545359	-0.250686	0.802057	0.99964	Ripor2	51.8595	0.0370334	0.542738	0.0682345	0.945599	0.996858	Ripor2	51.8595	0.411967	0.5385	0.765027	0.444255	0.999863	Ripor2	51.8595	0.477369	0.53765	0.887881	0.374605	0.908215
Ripor3	425.133	0.602683	0.282349	2.13453	0.0327995	0.878303	Ripor3	425.133	0.357116	0.282541	1.26395	0.20625	0.858238	Ripor3	425.133	0.0421483	0.282592	0.149149	0.881436	0.999863	Ripor3	425.133	0.409725	0.281907	1.4534	0.146112	0.802726
Rit1	507.738	0.0955344	0.173369	0.551047	0.581601	0.99964	Rit1	507.738	0.153171	0.17296	0.885583	0.375842	0.933654	Rit1	507.738	-0.0733583	0.172835	-0.424442	0.671244	0.999863	Rit1	507.738	-0.057724	0.172589	-0.33446	0.738032	0.97627
Rita1	103.675	0.44051	0.311219	1.41544	0.156941	0.99964	Rita1	103.675	0.0189629	0.313033	0.0605781	0.951695	0.996858	Rita1	103.675	-0.124059	0.312089	-0.39751	0.690991	0.999863	Rita1	103.675	0.211991	0.30976	0.684372	0.49374	0.939357
Rlf	479.577	-0.181143	0.26988	-0.671199	0.502094	0.99964	Rlf	479.577	-0.169175	0.26966	-0.627363	0.530422	0.963517	Rlf	479.577	-0.222355	0.269329	-0.825589	0.409038	0.999863	Rlf	479.577	-0.42175	0.269444	-1.56526	0.117522	0.773284
Rlim	1292.85	-0.111711	0.19472	-0.573702	0.56617	0.99964	Rlim	1292.85	0.00266032	0.194525	0.013676	0.989088	0.999558	Rlim	1292.85	-0.11198	0.194404	-0.576015	0.564605	0.999863	Rlim	1292.85	-0.271978	0.194434	-1.39882	0.161867	0.810816
Rmc1	366.198	0.128312	0.2806	0.457279	0.647471	0.99964	Rmc1	366.198	-0.0258156	0.280662	-0.0919809	0.926713	0.996313	Rmc1	366.198	-0.0289612	0.280143	-0.10338	0.917661	0.999863	Rmc1	366.198	-0.0310355	0.279962	-0.110856	0.91173	0.992778
Rmdn1	134.818	0.128639	0.29282	0.43931	0.660437	0.99964	Rmdn1	134.818	-0.5235	0.296008	-1.76853	0.076972	0.694936	Rmdn1	134.818	0.264533	0.29052	0.910552	0.362532	0.999863	Rmdn1	134.818	-0.121056	0.291575	-0.415181	0.678009	0.968513
Rmdn2	27.1566	0.043913	0.658307	0.066706	0.946816	0.99964	Rmdn2	27.1566	-0.262557	0.660301	-0.397633	0.690901	0.980184	Rmdn2	27.1566	-0.710766	0.662232	-1.07329	0.283142	0.999863	Rmdn2	27.1566	-0.33444	0.656919	-0.509103	0.61068	0.960414
Rmdn3	420.187	-0.172121	0.291393	-0.590682	0.554733	0.99964	Rmdn3	420.187	-0.362961	0.291532	-1.24501	0.213127	0.861901	Rmdn3	420.187	0.100278	0.290303	0.345425	0.729775	0.999863	Rmdn3	420.187	0.239379	0.290008	0.82542	0.409133	0.916028
Rmi1	647.794	-0.104318	0.148877	-0.700696	0.483492	0.99964	Rmi1	647.794	-0.0456584	0.148476	-0.307513	0.758453	0.986543	Rmi1	647.794	-0.045137	0.147936	-0.305111	0.760281	0.999863	Rmi1	647.794	-0.198503	0.14801	-1.34115	0.179873	0.827452
Rmi2	8.67631	0.801445	1.01946	0.78615	0.431779	0.99964	Rmi2	8.67631	0.199713	1.0314	0.193633	0.846463	0.993906	Rmi2	8.67631	1.12615	1.00711	1.11819	0.263485	0.999863	Rmi2	8.67631	0.43276	1.01641	0.425773	0.670273	0.968107
Rmnd1	176.938	-0.438121	0.367286	-1.19286	0.232923	0.99964	Rmnd1	176.938	0.000312163	0.365224	0.000854715	0.999318	0.999937	Rmnd1	176.938	0.170817	0.364048	0.469215	0.638916	0.999863	Rmnd1	176.938	-0.129757	0.364486	-0.356001	0.72184	0.974802
Rmnd5a	2821.68	0.10054	0.157157	0.639744	0.522339	0.99964	Rmnd5a	2821.68	-0.06297	0.157175	-0.400635	0.688689	0.979862	Rmnd5a	2821.68	-0.0231453	0.15704	-0.147385	0.882828	0.999863	Rmnd5a	2821.68	-0.208095	0.157066	-1.32489	0.185207	0.832198
Rmnd5b	469.189	-0.181573	0.269097	-0.674749	0.499835	0.99964	Rmnd5b	469.189	-0.182186	0.268879	-0.677576	0.498041	0.957961	Rmnd5b	469.189	0.000276695	0.268198	0.00103168	0.999177	0.999863	Rmnd5b	469.189	-0.167588	0.268264	-0.624712	0.53216	0.947143
Rnase1	34.6875	-0.451626	0.705908	-0.63978	0.522315	0.99964	Rnase1	34.6875	1.11002	0.690118	1.60845	0.107737	0.772171	Rnase1	34.6875	0.809382	0.690198	1.17268	0.240923	0.999863	Rnase1	34.6875	-0.538186	0.700012	-0.768824	0.441998	0.926455
Rnase11	27.7709	1.25697	0.666533	1.88583	0.0593177	0.949126	Rnase11	27.7709	1.51044	0.662548	2.27975	0.0226227	0.486381	Rnase11	27.7709	1.69555	0.658805	2.57367	0.0100625	0.916551	Rnase11	27.7709	1.32963	0.660684	2.0125	0.0441671	0.67453
Rnase13	10.3656	-0.382458	0.879901	-0.43466	0.663809	0.99964	Rnase13	10.3656	-0.163695	0.868871	-0.1884	0.850563	0.993906	Rnase13	10.3656	0.840666	0.844038	0.996004	0.319248	0.999863	Rnase13	10.3656	0.317433	0.849844	0.373519	0.708762	0.973336
Rnase4	1860.38	0.155487	0.190207	0.817461	0.413665	0.99964	Rnase4	1860.38	0.205333	0.190109	1.08008	0.280107	0.894824	Rnase4	1860.38	0.0417563	0.190048	0.219715	0.826093	0.999863	Rnase4	1860.38	0.0447363	0.189991	0.235465	0.813848	0.980997
Rnase6	17.183	0.617049	0.831781	0.741841	0.458184	0.99964	Rnase6	17.183	1.63855	0.815017	2.01045	0.0443837	0.602192	Rnase6	17.183	1.62886	0.81257	2.00458	0.045008	0.999863	Rnase6	17.183	0.753682	0.82064	0.918407	0.358406	0.904011
Rnaseh1	282.816	0.0597612	0.163685	0.365099	0.715038	0.99964	Rnaseh1	282.816	0.24477	0.162239	1.5087	0.131374	0.802313	Rnaseh1	282.816	0.168425	0.161393	1.04357	0.296685	0.999863	Rnaseh1	282.816	0.38193	0.160352	2.38182	0.0172272	0.57274
Rnaseh2a	371.058	0.142077	0.211239	0.672586	0.501211	0.99964	Rnaseh2a	371.058	-0.105746	0.211581	-0.499789	0.617224	0.972695	Rnaseh2a	371.058	0.10762	0.210368	0.511578	0.608946	0.999863	Rnaseh2a	371.058	0.0410922	0.210277	0.19542	0.845064	0.982597
Rnaseh2b	268.081	-0.254921	0.233889	-1.08992	0.275748	0.99964	Rnaseh2b	268.081	-0.329719	0.233711	-1.41079	0.158305	0.820247	Rnaseh2b	268.081	-0.101105	0.232157	-0.435502	0.663198	0.999863	Rnaseh2b	268.081	-0.285591	0.232347	-1.22915	0.219014	0.850233
Rnaseh2c	186.346	0.167295	0.301791	0.55434	0.579346	0.99964	Rnaseh2c	186.346	0.189554	0.301256	0.629211	0.529211	0.962751	Rnaseh2c	186.346	0.14707	0.300472	0.489462	0.624515	0.999863	Rnaseh2c	186.346	0.157415	0.300125	0.524498	0.599932	0.958619
Rnasek	224.391	0.320675	0.30772	1.0421	0.297365	0.99964	Rnasek	224.391	0.484186	0.306889	1.57772	0.114629	0.781327	Rnasek	224.391	0.37498	0.306454	1.22361	0.2211	0.999863	Rnasek	224.391	0.326549	0.306306	1.06609	0.286385	0.877401
Rnaset2	575.358	-0.437126	0.426788	-1.02422	0.305729	0.99964	Rnaset2	575.358	-0.372832	0.426587	-0.873989	0.382124	0.935154	Rnaset2	575.358	0.561463	0.425761	1.31873	0.18726	0.999863	Rnaset2	575.358	-0.576534	0.426403	-1.35209	0.176348	0.823926
Rnd1	7.95575	1.51851	1.30981	1.15934	0.24632	0.99964	Rnd1	7.95575	1.42282	1.30917	1.08681	0.277121	0.893195	Rnd1	7.95575	2.31978	1.29094	1.79697	0.0723401	0.999863	Rnd1	7.95575	1.96375	1.2936	1.51805	0.129002	0.791632
Rnd2	259.985	-0.140688	0.172804	-0.814147	0.415561	0.99964	Rnd2	259.985	-0.178653	0.172365	-1.03648	0.299977	0.902903	Rnd2	259.985	-0.050987	0.170563	-0.298934	0.764991	0.999863	Rnd2	259.985	0.0941953	0.169708	0.555044	0.578864	0.953738
Rnd3	760.221	-0.27768	0.231447	-1.19976	0.230234	0.99964	Rnd3	760.221	-0.00612828	0.230951	-0.0265349	0.978831	0.998383	Rnd3	760.221	0.141153	0.230544	0.61226	0.540365	0.999863	Rnd3	760.221	-0.393201	0.230939	-1.70262	0.0886392	0.753485
Rnf10	4111.59	0.357046	0.123793	2.88423	0.00392376	0.522107	Rnf10	4111.59	0.18289	0.123813	1.47715	0.139637	0.805759	Rnf10	4111.59	0.213666	0.123698	1.72732	0.0841103	0.999863	Rnf10	4111.59	0.257594	0.123648	2.08328	0.0372255	0.654934
Rnf103	652.508	0.118885	0.134075	0.886703	0.375239	0.99964	Rnf103	652.508	0.113792	0.133803	0.850446	0.395077	0.935922	Rnf103	652.508	-0.13212	0.13371	-0.988114	0.323097	0.999863	Rnf103	652.508	0.0646925	0.13312	0.485972	0.626987	0.960914
Rnf11	2401.38	0.205189	0.166013	1.23598	0.216466	0.99964	Rnf11	2401.38	0.149851	0.16598	0.902825	0.366619	0.931341	Rnf11	2401.38	-0.156181	0.165991	-0.940896	0.346758	0.999863	Rnf11	2401.38	-0.145639	0.165934	-0.877697	0.380108	0.908658
Rnf111	612.283	0.226104	0.168314	1.34334	0.179161	0.99964	Rnf111	612.283	0.0482561	0.16842	0.286522	0.774479	0.987144	Rnf111	612.283	0.0964777	0.167826	0.574867	0.565381	0.999863	Rnf111	612.283	-0.090421	0.167948	-0.538387	0.59031	0.955906
Rnf112	44.2096	0.144282	0.777373	0.185602	0.852757	0.99964	Rnf112	44.2096	0.876987	0.772117	1.13582	0.256031	0.883802	Rnf112	44.2096	0.163775	0.774365	0.211496	0.8325	0.999863	Rnf112	44.2096	0.911678	0.770422	1.18335	0.236671	0.857293
Rnf113a	107.158	0.0643951	0.354516	0.181642	0.855864	0.99964	Rnf113a	107.158	-0.326725	0.356053	-0.917628	0.358814	0.928033	Rnf113a	107.158	-0.245474	0.354002	-0.693427	0.488042	0.999863	Rnf113a	107.158	0.0308377	0.352339	0.087523	0.930256	0.996145
Rnf114	839.381	0.0659531	0.158488	0.416138	0.677309	0.99964	Rnf114	839.381	0.323423	0.157887	2.04845	0.0405162	0.583113	Rnf114	839.381	0.108676	0.157792	0.688732	0.490992	0.999863	Rnf114	839.381	0.332228	0.157395	2.1108	0.0347898	0.645237
Rnf115	788.843	-0.0832638	0.145962	-0.57045	0.568373	0.99964	Rnf115	788.843	0.172896	0.145256	1.19029	0.233934	0.876549	Rnf115	788.843	0.08351	0.144956	0.576104	0.564545	0.999863	Rnf115	788.843	0.062289	0.144831	0.430081	0.667137	0.967681
Rnf121	338.319	-0.233487	0.18924	-1.23381	0.217272	0.99964	Rnf121	338.319	-0.138755	0.188498	-0.736108	0.461665	0.952988	Rnf121	338.319	-0.016492	0.187371	-0.0880182	0.929862	0.999863	Rnf121	338.319	-0.427297	0.188171	-2.2708	0.0231593	0.615114
Rnf122	42.2052	-0.188265	0.592074	-0.317975	0.750504	0.99964	Rnf122	42.2052	-0.0060051	0.589255	-0.010191	0.991869	0.999558	Rnf122	42.2052	0.100985	0.586391	0.172214	0.863269	0.999863	Rnf122	42.2052	0.162251	0.585356	0.277183	0.78164	0.978443
Rnf123	845.176	-0.0184706	0.159426	-0.115857	0.907766	0.99964	Rnf123	845.176	-0.0251684	0.159235	-0.158058	0.874411	0.995484	Rnf123	845.176	0.0598162	0.158721	0.376864	0.706275	0.999863	Rnf123	845.176	0.133483	0.158506	0.842131	0.399714	0.915662
Rnf125	145.018	-0.0753108	0.238349	-0.315969	0.752026	0.99964	Rnf125	145.018	0.121591	0.236446	0.514244	0.607081	0.972695	Rnf125	145.018	-0.00281275	0.235609	-0.0119382	0.990475	0.999863	Rnf125	145.018	-0.229846	0.236219	-0.973021	0.330543	0.896323
Rnf126	842.407	0.152457	0.154375	0.987572	0.323362	0.99964	Rnf126	842.407	0.0427044	0.154354	0.276666	0.782037	0.987144	Rnf126	842.407	0.0420267	0.153939	0.273009	0.784847	0.999863	Rnf126	842.407	0.137806	0.153682	0.896691	0.369884	0.908215
Rnf128	45.3931	0.81173	0.652561	1.24392	0.213531	0.99964	Rnf128	45.3931	-0.104922	0.658638	-0.159301	0.873432	0.995484	Rnf128	45.3931	0.224063	0.653657	0.342784	0.731761	0.999863	Rnf128	45.3931	0.941933	0.64952	1.4502	0.147003	0.802726
Rnf13	1487.24	-0.0858392	0.146338	-0.586583	0.557484	0.99964	Rnf13	1487.24	-0.0430927	0.146178	-0.294797	0.768149	0.987144	Rnf13	1487.24	-0.173037	0.146044	-1.18482	0.236087	0.999863	Rnf13	1487.24	-0.117887	0.145913	-0.807932	0.41913	0.9196
Rnf130	796.281	0.185025	0.181369	1.02016	0.307654	0.99964	Rnf130	796.281	0.441458	0.18085	2.44101	0.0146461	0.411378	Rnf130	796.281	0.257005	0.180735	1.422	0.155027	0.999863	Rnf130	796.281	0.0668382	0.180822	0.369635	0.711654	0.973336
Rnf135	265.01	0.162581	0.255818	0.635535	0.525079	0.99964	Rnf135	265.01	0.0610103	0.255745	0.238559	0.811448	0.991578	Rnf135	265.01	0.242768	0.254431	0.95416	0.340003	0.999863	Rnf135	265.01	0.44727	0.25375	1.76264	0.0779614	0.746156
Rnf138	270.085	-0.477558	0.212657	-2.24568	0.0247247	0.853004	Rnf138	270.085	-0.173462	0.210906	-0.822462	0.410814	0.939199	Rnf138	270.085	-0.222236	0.210126	-1.05763	0.290223	0.999863	Rnf138	270.085	-0.108163	0.209504	-0.516281	0.605658	0.960121
Rnf139	368.486	-0.237693	0.212947	-1.11621	0.264332	0.99964	Rnf139	368.486	0.141793	0.211537	0.6703	0.502667	0.958765	Rnf139	368.486	-0.0948333	0.211422	-0.448549	0.653757	0.999863	Rnf139	368.486	0.117767	0.210761	0.558772	0.576317	0.95333
Rnf141	1044.74	-0.130538	0.159949	-0.816125	0.414429	0.99964	Rnf141	1044.74	-0.116982	0.15977	-0.73219	0.464053	0.952988	Rnf141	1044.74	-0.255137	0.159595	-1.59865	0.109898	0.999863	Rnf141	1044.74	0.0807047	0.159156	0.507078	0.6121	0.96069
Rnf144a	225.632	-0.126178	0.243903	-0.517329	0.604927	0.99964	Rnf144a	225.632	0.228069	0.242082	0.942115	0.346134	0.921888	Rnf144a	225.632	0.0462424	0.241754	0.191279	0.848307	0.999863	Rnf144a	225.632	-0.0658258	0.24176	-0.272277	0.785409	0.979325
Rnf144b	1044.94	0.0406243	0.212512	0.191162	0.848398	0.99964	Rnf144b	1044.94	0.21066	0.212246	0.992523	0.320942	0.913843	Rnf144b	1044.94	-0.00815402	0.212195	-0.038427	0.969347	0.999863	Rnf144b	1044.94	-0.0567735	0.212143	-0.267618	0.788993	0.979568
Rnf145	658.301	-0.147868	0.199682	-0.740518	0.458986	0.99964	Rnf145	658.301	-0.22802	0.199605	-1.14236	0.253306	0.883802	Rnf145	658.301	0.101684	0.198725	0.511679	0.608876	0.999863	Rnf145	658.301	0.00513751	0.198705	0.025855	0.979373	0.999295
Rnf146	1348.99	0.0347977	0.181824	0.191382	0.848227	0.99964	Rnf146	1348.99	0.152579	0.181627	0.840069	0.40087	0.936246	Rnf146	1348.99	-0.0967402	0.181601	-0.532706	0.594237	0.999863	Rnf146	1348.99	-0.0745931	0.181505	-0.410971	0.681094	0.968513
Rnf149	1987.49	-0.0558049	0.243977	-0.22873	0.819079	0.99964	Rnf149	1987.49	-0.0345816	0.243915	-0.141777	0.887256	0.996313	Rnf149	1987.49	0.0674584	0.243778	0.276721	0.781995	0.999863	Rnf149	1987.49	-0.454781	0.243924	-1.86444	0.0622601	0.718015
Rnf150	45.7494	-0.887834	0.585502	-1.51636	0.129427	0.99964	Rnf150	45.7494	-0.288093	0.577628	-0.498751	0.617955	0.972695	Rnf150	45.7494	0.17938	0.572647	0.313247	0.754093	0.999863	Rnf150	45.7494	0.0254768	0.57286	0.044473	0.964527	0.999295
Rnf152	190.454	-0.589453	0.41823	-1.4094	0.158718	0.99964	Rnf152	190.454	-0.486883	0.417437	-1.16636	0.243468	0.880749	Rnf152	190.454	0.485863	0.414701	1.1716	0.241358	0.999863	Rnf152	190.454	-0.436155	0.41618	-1.048	0.29464	0.880487
Rnf157	152.102	-0.562253	0.391843	-1.43489	0.151318	0.99964	Rnf157	152.102	-0.258374	0.390043	-0.662425	0.507699	0.959606	Rnf157	152.102	0.153795	0.388032	0.396347	0.691849	0.999863	Rnf157	152.102	-0.329126	0.388977	-0.846133	0.397479	0.913792
Rnf166	559.658	-0.274059	0.240973	-1.1373	0.255412	0.99964	Rnf166	559.658	0.0112962	0.240315	0.0470059	0.962509	0.996999	Rnf166	559.658	-0.321259	0.240384	-1.33644	0.181405	0.999863	Rnf166	559.658	0.0144079	0.239824	0.060077	0.952094	0.997747
Rnf167	1374.53	0.203827	0.156134	1.30546	0.191736	0.99964	Rnf167	1374.53	-0.101407	0.156311	-0.648753	0.516498	0.961718	Rnf167	1374.53	-0.00328605	0.155964	-0.0210693	0.98319	0.999863	Rnf167	1374.53	-0.00362814	0.155876	-0.0232758	0.98143	0.999295
Rnf168	326.398	-0.583358	0.287797	-2.02698	0.0426644	0.922518	Rnf168	326.398	-0.587181	0.287512	-2.04228	0.0411237	0.584579	Rnf168	326.398	-0.731677	0.287207	-2.54756	0.0108479	0.938729	Rnf168	326.398	-0.813558	0.287142	-2.8333	0.004607	0.406151
Rnf169	535.15	-0.259248	0.204859	-1.26549	0.205695	0.99964	Rnf169	535.15	-0.185822	0.20444	-0.908931	0.363386	0.930969	Rnf169	535.15	0.0597202	0.203554	0.293387	0.769226	0.999863	Rnf169	535.15	-0.0782289	0.203588	-0.384251	0.700792	0.971968
Rnf17	13.4018	0.0117827	1.0267	0.0114762	0.990843	0.99964	Rnf17	13.4018	-1.14717	1.04537	-1.09738	0.272474	0.891685	Rnf17	13.4018	0.00877106	1.02228	0.00857991	0.993154	0.999863	Rnf17	13.4018	-1.22202	1.03816	-1.17711	0.239151	0.859213
Rnf170	803.731	0.16037	0.14823	1.0819	0.279295	0.99964	Rnf170	803.731	-0.029679	0.148345	-0.200067	0.841428	0.993906	Rnf170	803.731	0.0301472	0.147799	0.203975	0.838373	0.999863	Rnf170	803.731	-0.0360199	0.147735	-0.243814	0.807375	0.980035
Rnf180	118.87	-0.915295	0.568928	-1.60881	0.107659	0.99964	Rnf180	118.87	-0.88652	0.568241	-1.56011	0.118733	0.786781	Rnf180	118.87	0.295149	0.564277	0.523058	0.600934	0.999863	Rnf180	118.87	-0.88213	0.566729	-1.55653	0.119582	0.773972
Rnf181	763.639	0.105661	0.250948	0.421047	0.673721	0.99964	Rnf181	763.639	-0.0916763	0.251032	-0.365198	0.714964	0.983462	Rnf181	763.639	0.0288721	0.250625	0.1152	0.908286	0.999863	Rnf181	763.639	0.0832289	0.250484	0.332273	0.739683	0.97627
Rnf182	18.3382	-2.4814	1.1126	-2.23026	0.0257299	0.861245	Rnf182	18.3382	-3.23134	1.14617	-2.81925	0.00481356	0.262967	Rnf182	18.3382	0.7283	1.0528	0.691776	0.489078	0.999863	Rnf182	18.3382	-0.556066	1.05962	-0.524777	0.599738	0.958619
Rnf185	255.81	0.253634	0.246308	1.02974	0.303131	0.99964	Rnf185	255.81	0.0227353	0.246641	0.0921796	0.926555	0.996313	Rnf185	255.81	-0.226356	0.24652	-0.918206	0.358511	0.999863	Rnf185	255.81	0.00187084	0.245573	0.00761826	0.993922	0.99991
Rnf187	1791.35	0.0203952	0.164255	0.124168	0.901183	0.99964	Rnf187	1791.35	0.131437	0.164085	0.80103	0.423114	0.941039	Rnf187	1791.35	0.0590318	0.163954	0.360051	0.718809	0.999863	Rnf187	1791.35	0.17461	0.16383	1.0658	0.286516	0.877534
Rnf19a	1169.86	-0.197667	0.170064	-1.16231	0.245109	0.99964	Rnf19a	1169.86	0.0404425	0.169676	0.238352	0.811608	0.991578	Rnf19a	1169.86	-0.145871	0.169587	-0.860158	0.389702	0.999863	Rnf19a	1169.86	-0.0997717	0.169451	-0.588793	0.556	0.949964
Rnf19b	1890.39	0.201802	0.173623	1.1623	0.245113	0.99964	Rnf19b	1890.39	0.565382	0.173339	3.26172	0.0011074	0.114308	Rnf19b	1890.39	0.239528	0.17336	1.38168	0.16707	0.999863	Rnf19b	1890.39	0.0324328	0.173408	0.187032	0.851635	0.983659
Rnf20	1953.17	-0.0206139	0.182283	-0.113088	0.909961	0.99964	Rnf20	1953.17	0.243283	0.182062	1.33626	0.181464	0.84183	Rnf20	1953.17	0.0234841	0.182032	0.129011	0.897349	0.999863	Rnf20	1953.17	-0.0947824	0.182032	-0.52069	0.602583	0.960121
Rnf208	203.031	0.532693	0.279792	1.90389	0.0569242	0.945648	Rnf208	203.031	0.42235	0.279748	1.50975	0.131107	0.802313	Rnf208	203.031	0.217939	0.279482	0.779797	0.43551	0.999863	Rnf208	203.031	0.359897	0.278749	1.29111	0.196664	0.840493
Rnf212	41.8584	-0.151541	0.787856	-0.192346	0.847471	0.99964	Rnf212	41.8584	-0.141638	0.786951	-0.179983	0.857166	0.993906	Rnf212	41.8584	0.346056	0.78306	0.441928	0.658541	0.999863	Rnf212	41.8584	-0.536981	0.786933	-0.682372	0.495003	0.939419
Rnf212b	9.32517	-1.20683	1.33231	-0.905814	0.365034	0.99964	Rnf212b	9.32517	-0.805452	1.32165	-0.609431	0.542239	0.964416	Rnf212b	9.32517	-2.06497	1.34472	-1.53562	0.124631	0.999863	Rnf212b	9.32517	-0.538668	1.31259	-0.410384	0.681524	0.968639
Rnf213	262.016	-0.0913485	0.280651	-0.325488	0.744812	0.99964	Rnf213	262.016	0.250895	0.279187	0.898661	0.368833	0.932592	Rnf213	262.016	0.525582	0.277946	1.89095	0.0586313	0.999863	Rnf213	262.016	0.19592	0.27837	0.703812	0.48155	0.935848
Rnf214	380.241	0.0189115	0.191162	0.0989289	0.921195	0.99964	Rnf214	380.241	-0.0621724	0.191035	-0.325451	0.74484	0.985346	Rnf214	380.241	0.0221808	0.190066	0.1167	0.907097	0.999863	Rnf214	380.241	0.0876469	0.189686	0.462064	0.644036	0.964718
Rnf215	254.164	0.0878337	0.226476	0.387828	0.698144	0.99964	Rnf215	254.164	0.033062	0.226232	0.146142	0.88381	0.995724	Rnf215	254.164	-0.255596	0.226233	-1.12979	0.258563	0.999863	Rnf215	254.164	0.119457	0.224805	0.531383	0.595153	0.957216
Rnf216	846.568	0.116	0.154558	0.750529	0.452936	0.99964	Rnf216	846.568	0.205864	0.154219	1.33488	0.181916	0.84183	Rnf216	846.568	0.103057	0.153966	0.66935	0.503272	0.999863	Rnf216	846.568	0.204018	0.153706	1.32733	0.184401	0.831127
Rnf217	593.933	0.250618	0.238855	1.04925	0.294064	0.99964	Rnf217	593.933	0.334921	0.238574	1.40385	0.160365	0.82282	Rnf217	593.933	-0.0384978	0.23869	-0.161288	0.871867	0.999863	Rnf217	593.933	0.141211	0.238332	0.592498	0.553517	0.949452
Rnf220	1117.76	0.0586947	0.170783	0.343681	0.731086	0.99964	Rnf220	1117.76	0.219063	0.170477	1.285	0.198792	0.85404	Rnf220	1117.76	0.00160494	0.170414	0.0094179	0.992486	0.999863	Rnf220	1117.76	0.136909	0.1702	0.8044	0.421166	0.91961
Rnf222	276.583	0.428167	0.437618	0.978402	0.327875	0.99964	Rnf222	276.583	0.265527	0.437685	0.606663	0.544074	0.964416	Rnf222	276.583	0.66031	0.436763	1.51183	0.130578	0.999863	Rnf222	276.583	-0.0900969	0.437612	-0.205883	0.836882	0.982064
Rnf223	117.601	0.317248	0.270797	1.17153	0.241384	0.99964	Rnf223	117.601	0.220055	0.270636	0.813103	0.416159	0.941039	Rnf223	117.601	0.0332364	0.270037	0.123081	0.902043	0.999863	Rnf223	117.601	-0.000409583	0.269655	-0.00151892	0.998788	0.99991
Rnf224	79.9228	0.234728	0.362095	0.648249	0.516824	0.99964	Rnf224	79.9228	-0.131104	0.363791	-0.360383	0.718561	0.983723	Rnf224	79.9228	0.25118	0.359695	0.698315	0.484981	0.999863	Rnf224	79.9228	-0.547585	0.363956	-1.50453	0.132444	0.796091
Rnf225	767.829	0.934837	0.296476	3.15316	0.00161513	0.390846	Rnf225	767.829	0.437201	0.296778	1.47316	0.140709	0.805759	Rnf225	767.829	0.195457	0.296741	0.658679	0.510102	0.999863	Rnf225	767.829	0.585661	0.296361	1.97618	0.0481349	0.68627
Rnf227	1328.09	0.800333	0.310423	2.5782	0.00993159	0.682252	Rnf227	1328.09	0.482698	0.310504	1.55456	0.12005	0.790328	Rnf227	1328.09	-0.0403604	0.31062	-0.129935	0.896618	0.999863	Rnf227	1328.09	0.187013	0.310459	0.602375	0.546924	0.948365
Rnf24	237.829	-0.285947	0.24485	-1.16784	0.24287	0.99964	Rnf24	237.829	0.241942	0.242449	0.997909	0.318324	0.912999	Rnf24	237.829	0.0107722	0.242289	0.0444601	0.964538	0.999863	Rnf24	237.829	-0.134272	0.242388	-0.553953	0.579611	0.953821
Rnf25	375.274	-0.0535248	0.20154	-0.26558	0.790563	0.99964	Rnf25	375.274	-0.0741069	0.201242	-0.368248	0.712688	0.983462	Rnf25	375.274	0.120931	0.200094	0.604368	0.545599	0.999863	Rnf25	375.274	-0.111161	0.200348	-0.554839	0.579004	0.953738
Rnf26	389.492	0.0776391	0.241518	0.321463	0.74786	0.99964	Rnf26	389.492	0.071302	0.241252	0.295549	0.767574	0.987144	Rnf26	389.492	-0.105143	0.241023	-0.436235	0.662666	0.999863	Rnf26	389.492	0.338476	0.240083	1.40983	0.15859	0.808224
Rnf31	738.002	-0.084869	0.158983	-0.533823	0.593464	0.99964	Rnf31	738.002	0.118585	0.158393	0.748678	0.454052	0.952988	Rnf31	738.002	-0.161838	0.158384	-1.02181	0.306872	0.999863	Rnf31	738.002	0.151991	0.157789	0.963255	0.33542	0.897227
Rnf32	55.0591	0.0838154	0.381255	0.219841	0.825995	0.99964	Rnf32	55.0591	-0.753304	0.388336	-1.93983	0.0524009	0.632709	Rnf32	55.0591	-0.742098	0.384899	-1.92803	0.053851	0.999863	Rnf32	55.0591	-0.591071	0.382534	-1.54515	0.122311	0.778189
Rnf34	298.433	-0.131501	0.370138	-0.355276	0.722383	0.99964	Rnf34	298.433	-0.526294	0.370772	-1.41945	0.155766	0.814306	Rnf34	298.433	0.346078	0.368732	0.938563	0.347955	0.999863	Rnf34	298.433	-0.087128	0.369141	-0.236029	0.81341	0.980997
Rnf38	364.259	-0.352436	0.280633	-1.25586	0.209166	0.99964	Rnf38	364.259	-0.600051	0.280915	-2.13606	0.0326745	0.555344	Rnf38	364.259	-0.243445	0.27969	-0.870412	0.384075	0.999863	Rnf38	364.259	-0.67311	0.280226	-2.40203	0.0163044	0.569789
Rnf39	1010.16	0.160275	0.256119	0.625784	0.531457	0.99964	Rnf39	1010.16	-0.316244	0.256417	-1.23332	0.217457	0.865734	Rnf39	1010.16	0.0544777	0.255918	0.212872	0.831427	0.999863	Rnf39	1010.16	-0.181561	0.255993	-0.709243	0.478174	0.935345
Rnf4	1899.35	-0.151045	0.119141	-1.26779	0.204874	0.99964	Rnf4	1899.35	-0.0528226	0.118928	-0.444157	0.656929	0.976461	Rnf4	1899.35	-0.0196856	0.118673	-0.165881	0.868251	0.999863	Rnf4	1899.35	-0.128361	0.118669	-1.08167	0.279397	0.875746
Rnf40	1179.82	0.042713	0.121698	0.350976	0.725607	0.99964	Rnf40	1179.82	-0.00449183	0.121583	-0.0369445	0.970529	0.997339	Rnf40	1179.82	0.0482708	0.12114	0.398469	0.690284	0.999863	Rnf40	1179.82	0.119964	0.120939	0.991937	0.321228	0.893666
Rnf41	285.722	-0.0451616	0.200857	-0.224845	0.8221	0.99964	Rnf41	285.722	-0.04618	0.20036	-0.230485	0.817715	0.993461	Rnf41	285.722	0.256873	0.198471	1.29426	0.195576	0.999863	Rnf41	285.722	0.21275	0.198305	1.07284	0.283341	0.876644
Rnf43	598.021	-0.125862	0.337652	-0.372758	0.709329	0.99964	Rnf43	598.021	0.118385	0.337265	0.351015	0.725577	0.984916	Rnf43	598.021	-0.49885	0.337614	-1.47758	0.139521	0.999863	Rnf43	598.021	0.329538	0.336804	0.978427	0.327863	0.89595
Rnf44	572.065	0.0362506	0.200418	0.180875	0.856465	0.99964	Rnf44	572.065	0.0574896	0.200148	0.287236	0.773932	0.987144	Rnf44	572.065	-0.0267001	0.199814	-0.133625	0.893699	0.999863	Rnf44	572.065	0.209057	0.199332	1.04879	0.294276	0.880487
Rnf5	691.06	-0.136852	0.208352	-0.656832	0.511289	0.99964	Rnf5	691.06	0.296439	0.207514	1.42852	0.153141	0.810312	Rnf5	691.06	0.112246	0.207395	0.541218	0.588357	0.999863	Rnf5	691.06	0.169778	0.207207	0.819364	0.412579	0.916311
Rnf6	1756.33	-0.157128	0.108365	-1.44998	0.147063	0.99964	Rnf6	1756.33	-0.0225266	0.108077	-0.208432	0.834892	0.993906	Rnf6	1756.33	-0.213433	0.107983	-1.97654	0.0480932	0.999863	Rnf6	1756.33	-0.0670828	0.107755	-0.62255	0.53358	0.947168
Rnf7	572.957	0.287457	0.214194	1.34204	0.179584	0.99964	Rnf7	572.957	0.230662	0.214088	1.07741	0.281296	0.896027	Rnf7	572.957	0.13143	0.213817	0.614687	0.538762	0.999863	Rnf7	572.957	0.028514	0.213801	0.133367	0.893903	0.990513
Rnf8	490.474	0.0789719	0.178991	0.441206	0.659064	0.99964	Rnf8	490.474	0.0594839	0.178746	0.332785	0.739297	0.985072	Rnf8	490.474	0.0814097	0.178115	0.457063	0.647626	0.999863	Rnf8	490.474	-0.0841135	0.178216	-0.471974	0.636946	0.962875
Rnft1	914.611	-0.0132671	0.178276	-0.0744186	0.940677	0.99964	Rnft1	914.611	-0.155367	0.178301	-0.871378	0.383548	0.935154	Rnft1	914.611	-0.0768253	0.177885	-0.431882	0.665827	0.999863	Rnft1	914.611	-0.300201	0.177999	-1.68653	0.0916931	0.756149
Rnft2	57.3155	-0.149017	0.389428	-0.382656	0.701975	0.99964	Rnft2	57.3155	-0.304453	0.389732	-0.781186	0.434693	0.946526	Rnft2	57.3155	-0.261568	0.386782	-0.676267	0.498871	0.999863	Rnft2	57.3155	-0.213401	0.385636	-0.553373	0.580008	0.953832
Rngtt	112.864	-0.156099	0.318857	-0.489559	0.624446	0.99964	Rngtt	112.864	-0.563071	0.320782	-1.7553	0.0792072	0.695955	Rngtt	112.864	0.2814	0.314865	0.893714	0.371475	0.999863	Rngtt	112.864	-0.481264	0.31773	-1.5147	0.129849	0.793585
Rnh1	2662.55	0.223259	0.14028	1.59153	0.11149	0.99964	Rnh1	2662.55	0.185435	0.140234	1.32232	0.186061	0.842972	Rnh1	2662.55	0.0323717	0.14017	0.230945	0.817357	0.999863	Rnh1	2662.55	0.0586904	0.140106	0.4189	0.675289	0.968513
Rnmt	454.861	-0.474964	0.317063	-1.49801	0.134131	0.99964	Rnmt	454.861	0.0344293	0.316123	0.108911	0.913273	0.996313	Rnmt	454.861	-0.227028	0.316098	-0.718222	0.472621	0.999863	Rnmt	454.861	-0.555642	0.316366	-1.75633	0.0790322	0.748661
Rnpc3	476.996	-0.335297	0.208845	-1.60548	0.108388	0.99964	Rnpc3	476.996	-0.106981	0.208081	-0.514131	0.60716	0.972695	Rnpc3	476.996	-0.282884	0.207878	-1.36082	0.173572	0.999863	Rnpc3	476.996	-0.313206	0.207735	-1.50772	0.131627	0.794792
Rnpepl1	1580.98	0.233386	0.158498	1.47248	0.140891	0.99964	Rnpepl1	1580.98	0.208025	0.15842	1.31313	0.189141	0.845567	Rnpepl1	1580.98	-0.0629412	0.15841	-0.397331	0.691123	0.999863	Rnpepl1	1580.98	0.287144	0.158103	1.81618	0.0693423	0.733233
Rnps1	1550.07	-0.14798	0.140139	-1.05596	0.290988	0.99964	Rnps1	1550.07	0.0608883	0.139807	0.435516	0.663188	0.977111	Rnps1	1550.07	-0.0274703	0.139645	-0.196716	0.84405	0.999863	Rnps1	1550.07	0.00330815	0.139537	0.0237081	0.981085	0.999295
Ro60	83.7912	0.00533677	1.01559	0.00525486	0.995807	0.99964	Ro60	83.7912	-0.33402	1.0161	-0.328728	0.742361	0.985114	Ro60	83.7912	-0.0164917	1.01485	-0.0162503	0.987035	0.999863	Ro60	83.7912	-1.32662	1.01795	-1.30323	0.192497	0.837414
Robo1	676.033	-0.09031	0.183278	-0.492748	0.62219	0.99964	Robo1	676.033	-0.144727	0.183154	-0.790194	0.429414	0.943386	Robo1	676.033	0.101495	0.18237	0.556531	0.577848	0.999863	Robo1	676.033	-0.117329	0.182504	-0.642885	0.520299	0.945348
[truncated: 846,298 more chars]
